# Horizontal gene transfer of a unique *nif* island drives convergent evolution of free-living N_2_-fixing *Bradyrhizobium*

**DOI:** 10.1101/2021.02.03.429501

**Authors:** Jinjin Tao, Sishuo Wang, Tianhua Liao, Haiwei Luo

**Author notes:** These authors contribute equally to this work (Jinjin Tao, Sishuo Wang). **Corresponding author:** Haiwei Luo, School of Life Sciences, The Chinese University of Hong Kong, Shatin, Hong Kong SAR.

## Abstract

The alphaproteobacterial genus *Bradyrhizobium* has been best known as N_2_-fixing members that nodulate legumes, supported by the *nif* and *nod* gene clusters. Recent environmental surveys show that *Bradyrhizobium* represents one of the most abundant free-living bacterial lineages in the world’s soils. However, our understanding of *Bradyrhizobium* comes largely from symbiotic members, biasing the current knowledge of their ecology and evolution. Here, we report the genomes of 88 *Bradyrhizobium* strains derived from diverse soil samples, including both *nif*-carrying and non-*nif*-carrying free-living (*nod* free) members. Phylogenomic analyses of these and 252 publicly available *Bradyrhizobium* genomes indicate that nif-carrying free-living members independently evolved from symbiotic ancestors (carrying both nif and nod) multiple times. Intriguingly, the *nif* phylogeny shows that all *nif*-carrying free-living members comprise a cluster which branches off earlier than most symbiotic lineages. These results indicate that horizontal gene transfer (HGT) promotes *nif* expansion among the free-living *Bradyrhizobium* and that the free-living *nif* cluster represents a more ancestral version compared to that in symbiotic lineages. Further evidence for this rampant HGT is that the *nif* in free-living members consistently co-locate with several important genes involved in coping with oxygen tension which are missing from symbiotic members, and that while in free-living *Bradyrhizobium nif* and the co-locating genes show a highly conserved gene order, they each have distinct genomic context. Given the dominance of *Bradyrhizobium* in world’s soils, our findings have implications for global nitrogen cycles and agricultural research.

## Supplementary tables for "Horizontal gene transfer of a unique *nif* island drives convergent evolution of free-living N_2_-fixing *Bradyrhizobium*"

### Sheet: Data Set S1
Data Set S1. Lifestyles and isolation information of strains isolated and sequenced in this study.
*	MAG, Modified arabinose gluconate reagents; 1/10 MAG, 10-fold dilution of MAG; 1/100 MAG, 100-fold dilution of MAG; V0.1, Soil basal medium with 0.1g/L vallinic acid as carbon source; ρMAG, MAG medium supplemented with ρ-coumaric acid;
**	SZ, Shenzhen; LZ, Lanzhou; LL, Lvliang; HH, Heihe; HF, Hefei;
Strain name	Lifestyle	Medium*	Isolation site**	Sampling time	Ecosystem	Vegetation	Soil Sample	Soil Type	Niche	Soil depth	Soil pH	Days Incubated before Isolation
Bradyrhizobium iriomotense SZCCT0007	Free-living N2-fixing	V 0.1	SZ	Aug. 2018	Artificial park	Bambusoideae	SZBB	Lateritic red earths	Bulk soil	0-5 cm	6.09	10
Bradyrhizobium liaoningense SZCCT0008	Free-living non-N2-fixing	1/10 MAG	SZ	Aug. 2018	Artificial park	Bambusoideae	SZBB	Lateritic red earths	Bulk soil	0-5 cm	6.09	10
Bradyrhizobium lablabi SZCCT0009	Free-living non-N2-fixing	1/10 MAG	SZ	Aug. 2018	Artificial park	Bambusoideae	SZBB	Lateritic red earths	Bulk soil	0-5 cm	6.09	10
Bradyrhizobium AUGA SZCCT0042	Free-living non-N2-fixing	1/10 MAG	LZ	Sept. 2018	Forest	Picea asperata	LZC2	Brown coniferous forest soils	Bulk soil	5-10 cm	6.46	11
Bradyrhizobium AUGA SZCCT0045	Free-living non-N2-fixing	MAG	HH	Jun. 2018	Soybean cropland	Glycine max	FS23	Black soils	Rhizosphere soil	0-5 cm	6.1	57
Bradyrhizobium liaoningense SZCCT0046	Symbiotic	MAG	HH	Jun. 2018	Soybean cropland	Glycine max	FS23	Black soils	Rhizosphere soil	0-5 cm	6.1	57
Bradyrhizobium viridifuturi SZCCT0047	Free-living non-N2-fixing	MAG	HH	Jun. 2018	Soybean cropland	Glycine max	FS23	Black soils	Rhizosphere soil	0-5 cm	6.1	57
Bradyrhizobium U87765 SZCCT0048	Free-living non-N2-fixing	MAG	HH	Jun. 2018	Soybean cropland	Glycine max	FS23	Black soils	Rhizosphere soil	0-5 cm	6.1	57
Bradyrhizobium AUGA SZCCT0051	Free-living non-N2-fixing	MAG	HH	Jun. 2018	Soybean cropland	Glycine max	FS23	Black soils	Rhizosphere soil	0-5 cm	6.1	57
Bradyrhizobium viridifuturi SZCCT0052	Free-living non-N2-fixing	MAG	HH	Jun. 2018	Soybean cropland	Glycine max	FS23	Black soils	Rhizosphere soil	0-5 cm	6.1	57
Bradyrhizobium denitrificans SZCCT0094	Symbiotic	MAG	HH	Jun. 2018	Soybean cropland	Glycine max	FS23	Black soils	Rhizosphere soil	0-5 cm	6.1	57
Bradyrhizobium viridifuturi SZCCT0101	Free-living non-N2-fixing	MAG	HH	Jun. 2018	Soybean cropland	Glycine max	FS23	Black soils	Rhizosphere soil	0-5 cm	6.1	70
Bradyrhizobium AUGA SZCCT0105	Free-living non-N2-fixing	MAG	HH	Jun. 2018	Soybean cropland	Glycine max	FS23	Black soils	Rhizosphere soil	0-5 cm	6.1	70
Bradyrhizobium viridifuturi SZCCT0108	Free-living non-N2-fixing	MAG	HH	Jun. 2018	Soybean cropland	Glycine max	FS23	Black soils	Rhizosphere soil	0-5 cm	6.1	70
Bradyrhizobium U87765 SZCCT0109	Free-living non-N2-fixing	MAG	HH	Jun. 2018	Soybean cropland	Glycine max	FS23	Black soils	Rhizosphere soil	0-5 cm	6.1	70
Bradyrhizobium U87765 SZCCT0110	Free-living non-N2-fixing	MAG	HH	Jun. 2018	Soybean cropland	Glycine max	FS23	Black soils	Rhizosphere soil	0-5 cm	6.1	70
Bradyrhizobium diazoefficiens SZCCT0113	Free-living non-N2-fixing	MAG	HH	Jun. 2018	Soybean cropland	Glycine max	FS23	Black soils	Rhizosphere soil	0-5 cm	6.1	70
Bradyrhizobium manausense SZCCT0118	Free-living non-N2-fixing	MAG	HH	Jun. 2018	Soybean cropland	Glycine max	FS23	Black soils	Rhizosphere soil	0-5 cm	6.1	70
Bradyrhizobium diazoefficiens SZCCT0122	Free-living non-N2-fixing	MAG	HH	Jun. 2018	Soybean cropland	Glycine max	FS23	Black soils	Rhizosphere soil	0-5 cm	6.1	70
Bradyrhizobium AUGA SZCCT0124	Free-living non-N2-fixing	MAG	HH	Jun. 2018	Soybean cropland	Glycine max	FS23	Black soils	Rhizosphere soil	0-5 cm	6.1	70
Bradyrhizobium diazoefficiens SZCCT0126	Free-living non-N2-fixing	MAG	HH	Jun. 2018	Soybean cropland	Glycine max	FS23	Black soils	Rhizosphere soil	0-5 cm	6.1	70
Bradyrhizobium viridifuturi SZCCT0127	Free-living non-N2-fixing	MAG	HH	Jun. 2018	Soybean cropland	Glycine max	FS23	Black soils	Rhizosphere soil	0-5 cm	6.1	70
Bradyrhizobium diazoefficiens SZCCT0130	Free-living non-N2-fixing	MAG	HH	Jun. 2018	Soybean cropland	Glycine max	FS23	Black soils	Rhizosphere soil	0-5 cm	6.1	70
Bradyrhizobium U87765 SZCCT0131	Free-living non-N2-fixing	MAG	HH	Jun. 2018	Soybean cropland	Glycine max	FS23	Black soils	Rhizosphere soil	0-5 cm	6.1	70
Bradyrhizobium diazoefficiens SZCCT0132	Free-living non-N2-fixing	MAG	HH	Jun. 2018	Soybean cropland	Glycine max	FS23	Black soils	Rhizosphere soil	0-5 cm	6.1	70
Bradyrhizobium liaoningense SZCCT0133	Symbiotic	MAG	HH	Jun. 2018	Soybean cropland	Glycine max	FS23	Black soils	Rhizosphere soil	0-5 cm	6.1	70
Bradyrhizobium U87765 SZCCT0134	Free-living non-N2-fixing	MAG	HH	Jun. 2018	Soybean cropland	Glycine max	FS23	Black soils	Rhizosphere soil	0-5 cm	6.1	70
Bradyrhizobium viridifuturi SZCCT0135	Free-living non-N2-fixing	MAG	HH	Jun. 2018	Soybean cropland	Glycine max	FS23	Black soils	Rhizosphere soil	0-5 cm	6.1	70
Bradyrhizobium viridifuturi SZCCT0136	Free-living non-N2-fixing	MAG	HH	Jun. 2018	Soybean cropland	Glycine max	FS23	Black soils	Rhizosphere soil	0-5 cm	6.1	70
Bradyrhizobium diazoefficiens SZCCT0137	Free-living non-N2-fixing	MAG	HH	Jun. 2018	Soybean cropland	Glycine max	FS23	Black soils	Rhizosphere soil	0-5 cm	6.1	70
Bradyrhizobium diazoefficiens SZCCT0138	Free-living non-N2-fixing	MAG	HH	Jun. 2018	Soybean cropland	Glycine max	FS23	Black soils	Rhizosphere soil	0-5 cm	6.1	70
Bradyrhizobium diazoefficiens SZCCT0139	Free-living non-N2-fixing	MAG	HH	Jun. 2018	Soybean cropland	Glycine max	FS23	Black soils	Rhizosphere soil	0-5 cm	6.1	70
Bradyrhizobium viridifuturi SZCCT0140	Free-living non-N2-fixing	MAG	HH	Jun. 2018	Soybean cropland	Glycine max	FS23	Black soils	Rhizosphere soil	0-5 cm	6.1	70
Bradyrhizobium japonicum SZCCT0148	Free-living non-N2-fixing	1/100 MAG	HH	Jun. 2018	Soybean cropland	Glycine max	BF11	Black soils	Rhizosphere soil	0-5 cm	6.26	20
Bradyrhizobium japonicum SZCCT0153	Free-living non-N2-fixing	1/100 MAG	HH	Jun. 2018	Soybean cropland	Glycine max	FS23	Black soils	Rhizosphere soil	0-5 cm	6.1	20
Bradyrhizobium liaoningense SZCCT0154	Free-living non-N2-fixing	1/100 MAG	HH	Jun. 2018	Soybean cropland	Glycine max	FS23	Black soils	Rhizosphere soil	0-5 cm	6.1	20
Bradyrhizobium AUGA SZCCT0158	Free-living non-N2-fixing	1/100 MAG	LL	Oct. 2018	Soybean cropland	Glycine max	SXSB	Cinnamon soils	Rhizosphere soil	0-5 cm	7.56	20
Bradyrhizobium AUGA SZCCT0160	Free-living non-N2-fixing	1/100 MAG	LL	Oct. 2018	Soybean cropland	Glycine max	SXSB	Cinnamon soils	Rhizosphere soil	0-5 cm	7.56	20
Bradyrhizobium AUGA SZCCT0169	Free-living non-N2-fixing	1/100 MAG	LL	Oct. 2018	Soybean cropland	Glycine max	SXSB	Cinnamon soils	Rhizosphere soil	0-5 cm	7.56	20
Bradyrhizobium AUGA SZCCT0176	Free-living non-N2-fixing	1/100 MAG	LZ	Sept. 2018	Forest	Picea asperata	LZC1	Brown coniferous forest soils	Bulk soil	0-5 cm	6.41	20
Bradyrhizobium AUGA SZCCT0177	Free-living non-N2-fixing	1/100 MAG	LZ	Sept. 2018	Forest	Picea asperata	LZC1	Brown coniferous forest soils	Bulk soil	0-5 cm	6.41	20
Bradyrhizobium JYMT SZCCT0180	Free-living non-N2-fixing	1/100 MAG	LZ	Sept. 2018	Forest	Picea asperata	LZC1	Brown coniferous forest soils	Bulk soil	0-5 cm	6.41	20
Bradyrhizobium AUGA SZCCT0182	Free-living non-N2-fixing	1/100 MAG	LZ	Sept. 2018	Forest	Picea asperata	LZC2	Brown coniferous forest soils	Bulk soil	5-10 cm	6.46	20
Bradyrhizobium jicamae SZCCT0215	Free-living non-N2-fixing	MAG	SZ	Jan. 2019	Artificial park	Acacia confusa	SZAC	Lateritic red earths	Bulk soil	0-5 cm	5.6	14
Bradyrhizobium AUGA SZCCT0222	Free-living non-N2-fixing	1/100 MAG	LZ	Sept. 2018	Forest	Picea asperata	LZC1	Brown coniferous forest soils	Bulk soil	0-5 cm	6.41	20
Bradyrhizobium japonicum SZCCT0231	Free-living N2-fixing	MAG	SZ	Jan. 2019	Artificial park	Albizia kalkora	SZMA	Lateritic red earths	Bulk soil	0-5 cm	6.17	14
Bradyrhizobium liaoningense SZCCT0233	Symbiotic	1/100 MAG	HH	Jun. 2018	Soybean cropland	Glycine max	HH3	Black soils	Rhizosphere soil	0-5 cm	6.91	30
Bradyrhizobium liaoningense SZCCT0234	Free-living non-N2-fixing	1/100 MAG	HH	Jun. 2018	Soybean cropland	Glycine max	HH3	Black soils	Rhizosphere soil	0-5 cm	6.91	30
Bradyrhizobium diazoefficiens SZCCT0235	Free-living non-N2-fixing	1/100 MAG	HH	Jun. 2018	Soybean cropland	Glycine max	HH3	Black soils	Rhizosphere soil	0-5 cm	6.91	30
Bradyrhizobium AUGA SZCCT0240	Free-living non-N2-fixing	1/100 MAG	LL	Oct. 2018	Soybean cropland	Glycine max	SXSB	Cinnamon soils	Rhizosphere soil	0-5 cm	7.56	30
Bradyrhizobium AUGA SZCCT0274	Free-living non-N2-fixing	1/100 MAG	LL	Oct. 2018	Soybean cropland	Glycine max	SXBSB	Cinnamon soils	Rhizosphere soil	0-5 cm	7.8	30
Bradyrhizobium japonicum SZCCT0280	Free-living non-N2-fixing	ρMAG	SZ	Jan. 2019	Artificial park	Acacia confusa	SZAC	Lateritic red earths	Bulk soil	0-5 cm	5.6	7
Bradyrhizobium AUGA SZCCT0283	Free-living N2-fixing	ρMAG	LL	Oct. 2018	Soybean cropland	Glycine max	SXBSB	Cinnamon soils	Rhizosphere soil	0-5 cm	7.8	7
Bradyrhizobium liaoningense SZCCT0284	Symbiotic	ρMAG	HH	Jun. 2018	Soybean cropland	Glycine max	BF11	Black soils	Rhizosphere soil	0-5 cm	6.26	13
Bradyrhizobium liaoningense SZCCT0285	Symbiotic	ρMAG	HH	Jun. 2018	Soybean cropland	Glycine max	BF11	Black soils	Rhizosphere soil	0-5 cm	6.26	13
Bradyrhizobium liaoningense SZCCT0286	Free-living non-N2-fixing	ρMAG	HH	Jun. 2018	Soybean cropland	Glycine max	BF11	Black soils	Rhizosphere soil	0-5 cm	6.26	13
Bradyrhizobium diazoefficiens SZCCT0287	Symbiotic	ρMAG	HH	Jun. 2018	Soybean cropland	Glycine max	BF11	Black soils	Rhizosphere soil	0-5 cm	6.26	13
Bradyrhizobium canariense SZCCT0289	Free-living non-N2-fixing	ρMAG	HH	Jun. 2018	Soybean cropland	Glycine max	BF11	Black soils	Rhizosphere soil	0-5 cm	6.26	13
Bradyrhizobium liaoningense SZCCT0293	Symbiotic	1/100 MAG	HH	Jun. 2018	Soybean cropland	Glycine max	BF11	Black soils	Rhizosphere soil	0-5 cm	6.26	13
Bradyrhizobium tropiciagri SZCCT0294	Free-living non-N2-fixing	1/100 MAG	SZ	Jan. 2019	Artificial park	Acacia confusa	SZAC	Lateritic red earths	Bulk soil	0-5 cm	5.6	13
Bradyrhizobium liaoningense SZCCT0337	Free-living non-N2-fixing	ρMAG	SZ	Jan. 2019	Artificial park	Calliandra haematocephala	SZCH	Lateritic red earths	Bulk soil	0-5 cm	5.97	13
Bradyrhizobium tropiciagri SZCCT0338	Free-living non-N2-fixing	ρMAG	SZ	Jan. 2019	Artificial park	Calliandra haematocephala	SZCH	Lateritic red earths	Bulk soil	0-5 cm	5.97	13
Bradyrhizobium diazoefficiens SZCCT0340	Symbiotic	ρMAG	HH	Jun. 2018	Soybean cropland	Glycine max	BF11	Black soils	Rhizosphere soil	0-5 cm	6.26	13
Bradyrhizobium diazoefficiens SZCCT0341	Symbiotic	ρMAG	HH	Jun. 2018	Soybean cropland	Glycine max	BF11	Black soils	Rhizosphere soil	0-5 cm	6.26	13
Bradyrhizobium liaoningense SZCCT0342	Symbiotic	1/100 MAG	HH	Jun. 2018	Soybean cropland	Glycine max	BF11	Black soils	Rhizosphere soil	0-5 cm	6.26	13
Bradyrhizobium manausense SZCCT0344	Free-living non-N2-fixing	1/100 MAG	SZ	Jan. 2019	Artificial park	Calliandra haematocephala	SZCH	Lateritic red earths	Bulk soil	0-5 cm	5.97	13
Bradyrhizobium manausense SZCCT0345	Free-living non-N2-fixing	1/100 MAG	SZ	Jan. 2019	Artificial park	Calliandra haematocephala	SZCH	Lateritic red earths	Bulk soil	0-5 cm	5.97	13
Bradyrhizobium iriomotense SZCCT0346	Free-living N2-fixing	1/100 MAG	SZ	Jan. 2019	Artificial park	Calliandra haematocephala	SZCH	Lateritic red earths	Bulk soil	0-5 cm	5.97	13
Bradyrhizobium liaoningense SZCCT0347	Free-living non-N2-fixing	1/100 MAG	SZ	Jan. 2019	Artificial park	Calliandra haematocephala	SZCH	Lateritic red earths	Bulk soil	0-5 cm	5.97	13
Bradyrhizobium jicamae SZCCT0349	Free-living non-N2-fixing	1/100 MAG	SZ	Jan. 2019	Artificial park	Acacia confusa	SZAC	Lateritic red earths	Bulk soil	0-5 cm	5.6	13
Bradyrhizobium japonicum SZCCT0395	Free-living non-N2-fixing	MAG	SZ	Jan. 2019	Artificial park	Acacia confusa	SZAC	Lateritic red earths	Bulk soil	0-5 cm	5.6	8
Bradyrhizobium liaoningense SZCCT0396	Free-living non-N2-fixing	MAG	SZ	Jan. 2019	Artificial park	Acacia confusa	SZAC	Lateritic red earths	Bulk soil	0-5 cm	5.6	8
Bradyrhizobium liaoningense SZCCT0397	Free-living non-N2-fixing	MAG	SZ	Jan. 2019	Artificial park	Acacia confusa	SZAC	Lateritic red earths	Bulk soil	0-5 cm	5.6	8
Bradyrhizobium liaoningense SZCCT0399	Free-living non-N2-fixing	MAG	SZ	Jan. 2019	Artificial park	Calliandra haematocephala	SZCH	Lateritic red earths	Bulk soil	0-5 cm	5.97	8
Bradyrhizobium liaoningense SZCCT0400	Free-living non-N2-fixing	MAG	SZ	Jan. 2019	Artificial park	Calliandra haematocephala	SZCH	Lateritic red earths	Bulk soil	0-5 cm	5.97	8
Bradyrhizobium japonicum SZCCT0401	Free-living non-N2-fixing	MAG	SZ	Jan. 2019	Artificial park	Calliandra haematocephala	SZCH	Lateritic red earths	Bulk soil	0-5 cm	5.97	8
Bradyrhizobium japonicum SZCCT0402	Free-living non-N2-fixing	MAG	SZ	Jan. 2019	Artificial park	Calliandra haematocephala	SZCH	Lateritic red earths	Bulk soil	0-5 cm	5.97	8
Bradyrhizobium japonicum SZCCT0403	Free-living non-N2-fixing	MAG	SZ	Jan. 2019	Artificial park	Calliandra haematocephala	SZCH	Lateritic red earths	Bulk soil	0-5 cm	5.97	8
Bradyrhizobium KB893862 SZCCT0404	Free-living non-N2-fixing	MAG	SZ	Jan. 2019	Artificial park	Calliandra haematocephala	SZCH	Lateritic red earths	Bulk soil	0-5 cm	5.97	8
Bradyrhizobium diazoefficiens SZCCT0406	Free-living non-N2-fixing	MAG	LZ	Sept. 2018	Forest	Picea asperata	LZA2	Brown coniferous forest soils	Bulk soil	5-10 cm	6.55	8
Bradyrhizobium manausense SZCCT0412	Free-living non-N2-fixing	MAG	SZ	Jan. 2019	Artificial park	Calliandra haematocephala	SZCH	Lateritic red earths	Bulk soil	0-5 cm	5.97	8
Bradyrhizobium liaoningense SZCCT0420	Free-living non-N2-fixing	1/100 MAG	SZ	Jan. 2019	Artificial park	Albizia kalkora	SZMA	Lateritic red earths	Bulk soil	0-5 cm	6.17	10
Bradyrhizobium manausense SZCCT0421	Free-living non-N2-fixing	1/100 MAG	SZ	Jan. 2019	Artificial park	Acacia confusa	SZAC	Lateritic red earths	Bulk soil	0-5 cm	5.6	10
Bradyrhizobium lablabi SZCCT0422	Free-living non-N2-fixing	1/100 MAG	SZ	Jan. 2019	Artificial park	Acacia confusa	SZAC	Lateritic red earths	Bulk soil	0-5 cm	5.6	10
Bradyrhizobium diazoefficiens SZCCT0423	Free-living non-N2-fixing	1/100 MAG	SZ	Jan. 2019	Artificial park	Acacia confusa	SZAC	Lateritic red earths	Bulk soil	0-5 cm	5.6	10
Bradyrhizobium tropiciagri SZCCT0424	Symbiotic	1/100 MAG	SZ	Jan. 2019	Artificial park	Acacia confusa	SZAC	Lateritic red earths	Bulk soil	0-5 cm	5.6	10
Bradyrhizobium JYMT SZCCT0428	Free-living non-N2-fixing	MAG	LZ	Sept. 2018	Forest	Picea asperata	LZE1	Brown coniferous forest soils	Bulk soil	0-5 cm	6.55	38
Bradyrhizobium AUGA SZCCT0431	Free-living non-N2-fixing	MAG	LZ	Sept. 2018	Forest	Picea asperata	LZE1	Brown coniferous forest soils	Bulk soil	0-5 cm	6.55	38
Bradyrhizobium manausense SZCCT0433	Free-living non-N2-fixing	MAG	SZ	Jan. 2019	Artificial park	Acacia confusa	SZAC	Lateritic red earths	Bulk soil	0-5 cm	5.6	38
Bradyrhizobium jicamae SZCCT0434	Free-living non-N2-fixing	MAG	SZ	Jan. 2019	Artificial park	Calliandra haematocephala	SZCH	Lateritic red earths	Bulk soil	0-5 cm	5.97	38
Bradyrhizobium diazoefficiens SZCCT0435	Free-living non-N2-fixing	MAG	HF	Mar. 2019	Grassland	Erigeron annuus	HFEA	Yellow-brown earths	Root tissue	-	6.85	8
Bradyrhizobium diazoefficiens SZCCT0440	Free-living non-N2-fixing	MAG	HF	Mar. 2019	Grassland	Erigeron annuus	HFEA	Yellow-brown earths	Root tissue	-	6.85	8
Bradyrhizobium diazoefficiens SZCCT0449	Free-living non-N2-fixing	MAG	HF	Mar. 2019	Grassland	Erigeron annuus	HFEA	Yellow-brown earths	Root tissue	-	6.85	8

### Sheet: Data Set S2
Data Set S2. Lifestyles and isolation information of all strains included in this study.
Strain name	GenBank assembly accession	Lifestyle	Isolation site	Host	Isolation source
Afipia broomeae GAS525	GCA_002797635.1	Free-living non-N2-fixing	USA: Harvard Forest, Massachusetts	Not applicable	Missing
Afipia clevelandensis ATCC 49720	GCA_000336555.1	Free-living non-N2-fixing	USA: Oklahoma State Department of healthy	Homo sapiens	Pleural fluid
Afipia felis 76713	GCA_001051035.2	Free-living non-N2-fixing	missing	Not applicable	Hospital water
Afipia felis ATCC 53690	GCA_000314735.2	Free-living non-N2-fixing	USA	Homo sapiens	Human lymph node tissue
Afipia felis NCTC12722	GCA_900445145.1	Free-living non-N2-fixing	USA: Hawaii (State)	Homo sapiens	Lymph node aspirate
Afipia massiliensis LC387	GCA_001006325.2	Free-living non-N2-fixing	USA: NM, Lechuguilla Cave	Not applicable	Cave surface layer
Afipia sp. 1NLS2	GCA_000178995.1	Free-living non-N2-fixing	USA: Oak Ridge Integrated Field Research Challenge (ORIFRC) site, Oak Ridge Reservation, TN	Not applicable	Nitrate- and uranium-contaminated subsurface soil
Afipia sp. NBIMC P1-C2	GCA_000568615.1	Free-living non-N2-fixing	USA: Newark, New Jersey	Homo sapiens	Blood
Afipia sp. OHSU I-C6	GCA_000497655.1	Free-living non-N2-fixing	USA	Homo sapiens	Blood
Afipia sp. OHSU II-C1	GCA_000497575.1	Free-living non-N2-fixing	USA	Homo sapiens	Blood
Azorhizobium caulinodans ORS 571	GCA_000010525.1	Symbiotic	West Africa: Sahel region	Sesbania rostrata	Stem nodules
Azorhizobium doebereinerae UFLA1-100	GCA_000473085.1	Symbiotic	Brazil: Seropédica, Rio de Janeiro	Sesbania virgata	Root nodules
Bradyrhizobium algeriense RST89	GCA_003062285.1	Symbiotic	Algeria: Toudja maquis	Retama sphaerocarpa	Root nodule
Bradyrhizobium algeriense RST91	GCA_003062295.1	Symbiotic	Algeria: Toudja maquis	Retama sphaerocarpa	Root nodule
Bradyrhizobium arachidis USDA 3384	GCA_000472685.1	Symbiotic	Brazil	Kennedia coccinea	Root nodule
Bradyrhizobium arachidis LMG 26795	GCA_900116675.1	Symbiotic	China	Arachis hypogaea	Root nodule
Bradyrhizobium betae Opo-243	GCA_004123905.1	Free-living non-N2-fixing	Russia: Baikal Lake region, Siberia	Oxytropis sp.	Root nodule
Bradyrhizobium canariense UBMA050	GCA_002108675.1	Symbiotic	Algeria: El-Tarf	Lupinus angustifolius	Root nodule
Bradyrhizobium canariense UBMA051	GCA_002108695.1	Symbiotic	Algeria: El-Tarf	Lupinus angustifolius	Root nodule
Bradyrhizobium canariense UBMA060	GCA_002108725.1	Symbiotic	Algeria: El-Tarf	Lupinus angustifolius	Root nodule
Bradyrhizobium canariense UBMA052	GCA_002108745.1	Symbiotic	Algeria: El-Tarf	Lupinus micranthus	Root nodule
Bradyrhizobium canariense UBMA061	GCA_002108755.1	Symbiotic	Algeria: El-Tarf	Lupinus angustifolius	Root nodule
Bradyrhizobium canariense UBMA195	GCA_002108775.1	Symbiotic	Algeria: El-Tarf	Lupinus angustifolius	Root nodule
Bradyrhizobium canariense UBMAN05	GCA_002108805.1	Symbiotic	Algeria: El-Tarf	Lupinus micranthus	Root nodule
Bradyrhizobium canariense UBMA122	GCA_002108825.1	Symbiotic	Algeria: El-Tarf	Lupinus micranthus	Root nodule
Bradyrhizobium canariense UBMA182	GCA_002108845.1	Symbiotic	Algeria: El-Tarf	Lupinus micranthus	Root nodule
Bradyrhizobium canariense UBMA192	GCA_002108865.1	Symbiotic	Algeria: El-Tarf	Lupinus angustifolius	Root nodule
Bradyrhizobium canariense UBMA183	GCA_002108875.1	Symbiotic	Algeria: El-Tarf	Lupinus micranthus	Root nodule
Bradyrhizobium canariense UBMA510	GCA_002108905.1	Symbiotic	Algeria: El-Tarf	Lupinus micranthus	Root nodule
Bradyrhizobium canariense UBMA181	GCA_002108965.1	Symbiotic	Algeria: El-Tarf	Lupinus micranthus	Root nodule
Bradyrhizobium canariense UBMA171	GCA_002108995.1	Symbiotic	Algeria: El-Tarf	Lupinus micranthus	Root nodule
Bradyrhizobium canariense GAS369	GCA_900105125.1	Free-living non-N2-fixing	USA: Harvard Forest, Massachusetts	Not applicable	Soil
Bradyrhizobium centrolobii BR 10245	GCA_001641635.1	Symbiotic	Brazil	Centrolobium paraense	Root nodule
Bradyrhizobium diazoefficiens CCBAU 41267	GCA_000261765.1	Symbiotic	China	Glycine max	Root nodule
Bradyrhizobium diazoefficiens SEMIA 5080	GCA_000648595.2	Symbiotic	Brazil	Glycine max	Root nodule
Bradyrhizobium diazoefficiens Is-1	GCA_001280585.1	Symbiotic	Japan: Tsukuba	Glycine max	Root nodule
Bradyrhizobium diazoefficiens NK6	GCA_001549695.1	Symbiotic	Japan: Niigata, Nagakura	Glycine max	Root nodule
Bradyrhizobium diazoefficiens USDA 110	GCA_000011365.1	Symbiotic	USA: Florida	Glycine max	Root nodule
Bradyrhizobium diazoefficiens USDA 122	GCA_000473025.1	Symbiotic	USA	Glycine max	Root nodule
Bradyrhizobium diazoefficiens Y21	GCA_002531995.1	Symbiotic	China: Yudu, Jiangxi	Phaseolus vulgaris	Root nodule
Bradyrhizobium diazoefficiens XF7	GCA_003183845.1	Symbiotic	Japan: Hokkaido, Obihiro	Glycine max	Root nodule
Bradyrhizobium diazoefficiens 110spc4	GCA_004359355.1	Symbiotic	USA	Glycine max	Root nodule
Bradyrhizobium elkanii 587	GCA_000257685.2	Symbiotic	Brazil	Glycine max	Root nodule
Bradyrhizobium elkanii CCBAU 05737	GCA_000261505.1	Symbiotic	China	Glycine max	Root nodule
Bradyrhizobium elkanii CCBAU 43297	GCA_000261525.1	Symbiotic	China	Glycine max	Root nodule
Bradyrhizobium elkanii USDA 76	GCA_000379145.1	Symbiotic	USA: Virginia	Glycine max	Root nodule
Bradyrhizobium elkanii USDA 3254	GCA_000472765.1	Symbiotic	USA:Arizona	Phaseolus acutifolius	Root nodule
Bradyrhizobium elkanii WSM2783	GCA_000472865.1	Symbiotic	South Africa	Leobordea carinata	Root nodule
Bradyrhizobium elkanii WSM1741	GCA_000472965.1	Symbiotic	Australia: Cape Range National Park	Rhynchosia minima	Root nodule
Bradyrhizobium elkanii USDA 3259	GCA_000473005.1	Symbiotic	USA: Illinois	Phaseolus lunatus	Root nodule
Bradyrhizobium elkanii USDA 94	GCA_000519225.1	Symbiotic	USA: North Carolina	Glycine max	Root nodule
Bradyrhizobium elkanii UASWS1015	GCA_000878305.1	Free-living non-N2-fixing	Switzerland: Geneva	Not applicable	Sewage
Bradyrhizobium elkanii BLY6-1	GCA_001718185.1	Symbiotic	Myanmar	Glycine max	Root nodule
Bradyrhizobium elkanii BLY3-8	GCA_001718205.1	Symbiotic	Myanmar	Glycine max	Root nodule
Bradyrhizobium elkanii TnphoA 33	GCA_001868735.1	Symbiotic	Brazil	Not applicable	Soil
Bradyrhizobium elkanii BR29	GCA_004152955.1	Symbiotic	Brazil	Glycine max	Root nodule
Bradyrhizobium elkanii Semia 938	GCA_005298095.1	Symbiotic	Brazil	Lupinus albus	Root nodule
Bradyrhizobium embrapense SEMIA 6208	GCA_001189235.2	Symbiotic	Colombia	Desmodium heterocarpon	Root nodule
Bradyrhizobium erythrophlei MT12	GCA_900105845.1	Free-living non-N2-fixing	USA: Harvard Forest, Massachusetts	Not applicable	Soil
Bradyrhizobium erythrophlei GAS138	GCA_900129425.1	Free-living non-N2-fixing	USA: Harvard Forest, Massachusetts	Not applicable	Soil
Bradyrhizobium erythrophlei GAS242	GCA_900129505.1	Free-living non-N2-fixing	USA: Harvard Forest, Massachusetts	Not applicable	Soil
Bradyrhizobium erythrophlei GAS478	GCA_900129675.1	Free-living non-N2-fixing	USA: Harvard Forest, Massachusetts	Not applicable	Soil
Bradyrhizobium erythrophlei GAS401	GCA_900142985.1	Free-living non-N2-fixing	USA: Harvard Forest, Massachusetts	Not applicable	Soil
Bradyrhizobium genosp. SA-3 Rp7b	GCA_004212635.1	Symbiotic	South Africa: Roodeplaat	Arachis hypogaea	Root nodule
Bradyrhizobium guangdongense CCBAU 51649	GCA_004114975.1	Symbiotic	China: Guangdong	Arachis hypogaea	Root nodule
Bradyrhizobium guangdongense SM32	GCA_006483445.1	Free-living non-N2-fixing	Japan: Okayama	Rice	Root
Bradyrhizobium guangxiense CCBAU 53363	GCA_004114915.1	Symbiotic	China: Guangxi	Arachis hypogaea	Root nodule
Bradyrhizobium icense LMTR 13	GCA_001693385.1	Symbiotic	Peru: San Camilo, Ica	Phaseolus lunatus	Root nodule
Bradyrhizobium japonicum CCBAU 15354	GCA_000261545.1	Symbiotic	China	Glycine max	Root nodule
Bradyrhizobium japonicum CCBAU 15517	GCA_000261565.1	Symbiotic	China	Glycine max	Root nodule
Bradyrhizobium japonicum CCBAU 15618	GCA_000261585.1	Symbiotic	China	Glycine max	Root nodule
Bradyrhizobium japonicum CCBAU 25435	GCA_000261605.1	Symbiotic	China	Glycine max	Root nodule
Bradyrhizobium japonicum CCBAU 83623	GCA_000261625.1	Symbiotic	China	Glycine max	Root nodule
Bradyrhizobium japonicum USDA 6	GCA_000284375.1	Symbiotic	Japan	Glycine max	Root nodule
Bradyrhizobium japonicum USDA 124	GCA_000374205.1	Symbiotic	USA	Glycine max	Root nodule
Bradyrhizobium japonicum is5	GCA_000421305.1	Free-living non-N2-fixing	USA: Ringold Formation, Hanford Site, Washington	Not applicable	Groundwater
Bradyrhizobium japonicum in8p8	GCA_000426845.1	Free-living non-N2-fixing	USA: Ringold Formation, Hanford Site, Washington	Not applicable	Groundwater
Bradyrhizobium japonicum USDA 38	GCA_000472745.1	Symbiotic	Japan	Glycine max	Root nodule
Bradyrhizobium japonicum USDA 135	GCA_000472945.1	Symbiotic	USA	Glycine max	Root nodule
Bradyrhizobium japonicum 22	GCA_000482425.1	Free-living N2-fixing	USA: Ringold Formation, Hanford Site, Washington	Not applicable	Groundwater
Bradyrhizobium japonicum USDA 123	GCA_000482525.1	Symbiotic	USA	Glycine max	Root nodule
Bradyrhizobium japonicum SEMIA 5079	GCA_000661935.1	Symbiotic	Brazil: Planaltina, Federal District	Glycine max	Root nodule
Bradyrhizobium japonicum Is-34	GCA_000773865.1	Symbiotic	Japan	Glycine max	Root nodule
Bradyrhizobium japonicum E109	GCA_000807315.1	Symbiotic	Argentina: Hurlingham, Buenos Aires	Glycine max (l.) merrill	Root nodule
Bradyrhizobium japonicum FN1	GCA_001038185.1	Symbiotic	Canada:Manitoba	Not applicable	Soil
Bradyrhizobium japonicum J5	GCA_001887695.1	Symbiotic	Japan: Hokkaido, Shibetsu	Glycine max	Root nodule
Bradyrhizobium japonicum UBMA197	GCA_002108935.1	Symbiotic	Algeria: El-Tarf	Lupinus angustifolius	Root nodule
Bradyrhizobium japonicum NBRC 14783	GCA_006539645.1	Symbiotic	missing	Glycine hispida	Root nodule
Bradyrhizobium jicamae PAC68	GCA_001440395.1	Symbiotic	Honduras	Pachyrhizus erosus	Root nodule
Bradyrhizobium lablabi CCBAU 23086	GCA_001440475.1	Symbiotic	China: Anhui	Lablab purpureus	Root nodule
Bradyrhizobium lablabi GAS165	GCA_002797515.1	Free-living non-N2-fixing	USA: Harvard Forest, Massachusetts	Not applicable	Soil
Bradyrhizobium lablabi GAS522	GCA_900104755.1	Free-living non-N2-fixing	USA: Harvard Forest, Massachusetts	Not applicable	Soil
Bradyrhizobium lablabi GAS499	GCA_900141755.1	Free-living non-N2-fixing	USA: Harvard Forest, Massachusetts	Not applicable	Soil
Bradyrhizobium lablabi MT34	GCA_900142345.1	Free-living non-N2-fixing	USA: Harvard Forest, Massachusetts	Not applicable	Soil
Bradyrhizobium liaoningense CCBAU 05525	GCA_000261645.1	Symbiotic	China	Glycine max	Root nodule
Bradyrhizobium liaoningense CCBAU 83689	GCA_000261665.1	Free-living N2-fixing	China	Glycine max	Root nodule
Bradyrhizobium liaoningense CCNWSX0360	GCA_001595995.1	Symbiotic	China: Shaanxi	Vigna unguiculata	Root nodule
Bradyrhizobium macuxiense BR 10303	GCA_001542415.1	Symbiotic	Brazil: Roraima State	Centrolobium paraense	Root nodule
Bradyrhizobium manausense BR3351	GCA_001440035.1	Symbiotic	Brazil	Vigna unguiculata	Root nodule
Bradyrhizobium mercantei SEMIA 6399	GCA_001982635.1	Free-living N2-fixing	Brazil	Deguelia costata	Root nodule
Bradyrhizobium neotropicale BR 10247	GCA_001641695.1	Symbiotic	Brazil: Roraima	Centrolobium paraense	Root nodule
Bradyrhizobium oligotrophicum S58	GCA_000344805.1	Symbiotic	Japan	Not applicable	Paddy field soil
Bradyrhizobium ottawaense USDA 4	GCA_000472725.1	Symbiotic	USA: Iowa	Glycine max	Root nodule
Bradyrhizobium ottawaense OO99	GCA_002278135.2	Symbiotic	Canada: Ontario, Field site	Glycine max cv. ac orford	Root nodule
Bradyrhizobium ottawaense L2	GCA_002532025.1	Symbiotic	China: Shenyang, Liaoning	Phaseolus vulgaris	Root nodule
Bradyrhizobium ottawaense GAS524	GCA_900099825.1	Free-living non-N2-fixing	USA: Harvard Forest, Massachusetts	Not applicable	Soil
Bradyrhizobium pachyrhizi PAC 48	GCA_001189245.1	Symbiotic	Costa Rica: Guanacaste	Pachyrhizus erosus	Root nodule
Bradyrhizobium pachyrhizi BR3262	GCA_001440015.1	Symbiotic	Brazil	Vigna unguiculata	Cowpea nodules from atlantic forest region of brazil
Bradyrhizobium paxllaeri LMTR 21	GCA_001693515.2	Symbiotic	Peru: San Camilo, Ica	Phaseolus lunatus	Root nodule
Bradyrhizobium retamae Ro19	GCA_001440415.1	Symbiotic	Morocco: Ras el Ma	Retama monosperma	Root nodule
Bradyrhizobium sacchari p9-20	GCA_002068095.1	Symbiotic	Brazil:Ecologia	Sugarcane	Root
Bradyrhizobium shewense ERR11	GCA_900094605.1	Symbiotic	Ethiopia	Erythrina brucei	Root nodule
Bradyrhizobium sp. JCM 18382	GCA_001312945.1	Free-living non-N2-fixing	Japan: Ibaraki	Not applicable	River sediment
Bradyrhizobium symbiodeficiens 39S1MB	GCA_002266435.2	Free-living N2-fixing	Canada: Aylmer, Quebec	Glycine max	Root nodule
Bradyrhizobium symbiodeficiens 65S1MB	GCA_006459165.1	Free-living non-N2-fixing	Canada: Aylmer, Quebec	Glycine max	Root nodule
Bradyrhizobium symbiodeficiens 85S1MB	GCA_002266465.2	Free-living non-N2-fixing	Canada: Aylmer, Quebec	Glycine max	Root nodule
Bradyrhizobium sp. AC87j1	GCA_002936975.1	Symbiotic	Ethiopia: Campus, Awassa College of Agriculture	Millettia ferruginea	Tissue sample
Bradyrhizobium sp. Ai1a-2	GCA_000426245.1	Symbiotic	Costa Rica:Tres Piedras	Andira inermis	Root nodule
Bradyrhizobium sp. ARR65	GCA_000472385.1	Symbiotic	Australia:Kakadu National Park	Stylosanthes viscosa	Root nodule
Bradyrhizobium sp. AS23.2	GCA_001908185.1	Symbiotic	Brazil: southwest Rio grande do Sul	Lupinus albescens	Root nodule
Bradyrhizobium sp. AT1	GCA_001590795.1	Free-living N2-fixing	Japan: Ibaraki	Sweet potato	Root
Bradyrhizobium sp. BK707	GCA_004216735.1	Free-living N2-fixing	missing	Missing	Missing
Bradyrhizobium sp. BM-T	GCA_004343145.1	Free-living N2-fixing	USA: Anza-Borrego Desert, California	Missing	Soil
Bradyrhizobium sp. BTAi1	GCA_000015165.1	Symbiotic	USA: North America	Aeschynomene indica	Stem nodule
Bradyrhizobium sp. C9	GCA_002532045.1	Symbiotic	China: Chutan, Jiangxi	Phaseolus vulgaris	Missing
Bradyrhizobium sp. CCBAU 15544	GCA_000261705.1	Symbiotic	China	Glycine max	Root nodule
Bradyrhizobium sp. CCBAU 15615	GCA_000261725.1	Symbiotic	China	Glycine max	Root nodule
Bradyrhizobium sp. CCBAU 15635	GCA_000261745.1	Symbiotic	China	Glycine max	Root nodule
Bradyrhizobium sp. CCBAU 43298	GCA_000261685.1	Symbiotic	China	Glycine max	Root nodule
Bradyrhizobium sp. CCGE-LA001	GCA_000296215.2	Symbiotic	Mexico: state of Morelos	Phaseolus microcarpus	Root nodule
Bradyrhizobium sp. CCH10-C7	GCA_001556255.1	Free-living non-N2-fixing	USA: Ohio	Not applicable	Hospital shower hose biofilm
Bradyrhizobium sp. CCH4-A6	GCA_001556245.1	Free-living non-N2-fixing	USA: Ohio	Not applicable	Hospital shower hose biofilm
Bradyrhizobium sp. CCH5-F6	GCA_001556045.1	Free-living N2-fixing	USA: Ohio	Not applicable	Hospital shower hose biofilm
Bradyrhizobium sp. cf659	GCA_900113725.1	Free-living N2-fixing	missing	Populus deltoides	Root
Bradyrhizobium sp. CI-1B	GCA_900696085.2	Symbiotic	Switzerland: Cote d'Ivoire	Cajanus cajan	Root nodule
Bradyrhizobium sp. CI-41S	GCA_900696075.2	Symbiotic	Switzerland: Cote d'Ivoire	Cajanus cajan	Root nodule
Bradyrhizobium sp. CNPSo 3424	GCA_004571045.1	Symbiotic	USA	Chamaecrista fasciculata	Root nodule
Bradyrhizobium sp. CNPSo 3426	GCA_004570865.1	Symbiotic	USA	Chamaecrista fasciculata	Root nodule
Bradyrhizobium sp. CNPSo 3448	GCA_004571025.1	Symbiotic	USA	Chamaecrista fasciculata	Root nodule
Bradyrhizobium sp. DOA1	GCA_001593325.1	Symbiotic	Thailand: Lopburi	Aeschynomene americana	Root nodule
Bradyrhizobium sp. DOA9	GCA_000617845.2	Symbiotic	Thailand: Lopburi	Aeschynomene americana	Root nodule
Bradyrhizobium sp. Gha	GCA_900113735.1	Symbiotic	USA	Not applicable	Soil
Bradyrhizobium sp. Ghvi	GCA_900115265.1	Symbiotic	USA	Not applicable	Soil
Bradyrhizobium sp. INPA54B	GCA_002795245.1	Symbiotic	Brazil: Amazon rainforest	Forest legume species	Root nodule
Bradyrhizobium sp. KBS0725	GCA_005937905.2	Free-living non-N2-fixing	USA: Hickory Corners, MI	Not applicable	Soil
Bradyrhizobium sp. KBS0727	GCA_005937885.2	Free-living non-N2-fixing	USA: Hickory Corners, MI	Not applicable	Soil
Bradyrhizobium sp. Leaf396	GCA_001424605.1	Free-living non-N2-fixing	Switzerland:Zurich	Not applicable	Leaf surface
Bradyrhizobium sp. Leo121	GCA_004212675.1	Symbiotic	South Africa: Dullstroom area	Leobordea divaricata	Root nodule
Bradyrhizobium sp. Leo170	GCA_004296405.1	Symbiotic	South Africa: Dullstroom area	Leobordea lanceolata	Root nodule
Bradyrhizobium sp. LMTR 3	GCA_001693485.1	Symbiotic	Peru: San Camilo, Ica	Phaseolus lunatus	Root nodule
Bradyrhizobium sp. LTSP849	GCA_000938255.1	Free-living non-N2-fixing	Canada	Not applicable	Coniferous forest soil
Bradyrhizobium sp. LTSP857	GCA_000938285.1	Free-living non-N2-fixing	Canada	Not applicable	Coniferous forest soil
Bradyrhizobium sp. LTSP885	GCA_000938305.1	Free-living non-N2-fixing	Canada	Not applicable	Coniferous forest soil
Bradyrhizobium sp. LTSPM299	GCA_000938235.1	Free-living non-N2-fixing	Canada	Not applicable	Coniferous forest soil
Bradyrhizobium sp. LVM 105	GCA_003957705.1	Symbiotic	USA:Columbia, Missouri	Chamaecrista fasciculata	Root nodule
Bradyrhizobium sp. MOS001	GCA_004634465.1	Free-living non-N2-fixing	Netherlands: Hoge Veluwe	Arabidopsis thaliana	Root
Bradyrhizobium sp. MOS002	GCA_003020115.1	Free-living non-N2-fixing	Netherlands: Hoge Veluwe	Arabidopsis thaliana	Root
Bradyrhizobium sp. MOS003	GCA_003020125.1	Free-living non-N2-fixing	Netherlands: Hoge Veluwe	Arabidopsis thaliana	Root
Bradyrhizobium sp. MOS004	GCA_003020075.1	Free-living non-N2-fixing	Netherlands: Hoge Veluwe	Arabidopsis thaliana	Root
Bradyrhizobium sp. NAS80.1	GCA_001908205.1	Symbiotic	Brazil: southwest Rio Grande do Sul	Lupinus albescens	Root nodule
Bradyrhizobium sp. NAS96.2	GCA_001908235.1	Symbiotic	Brazil: southwest Rio Grande do Sul	Lupinus albescens	Root nodule
Bradyrhizobium sp. NFR13	GCA_900114605.1	Free-living non-N2-fixing	USA	Panicum virgatum	Root
Bradyrhizobium sp. OK095	GCA_900109945.1	Free-living non-N2-fixing	USA	Populus	Root
Bradyrhizobium sp. ORS278	GCA_000026145.1	Symbiotic	Africa: Senegal	Aeschynomene sensitiva	Stem nodule
Bradyrhizobium sp. ORS285	GCA_000239755.2	Symbiotic	Africa: Senegal	Aeschynomene afraspera	Stem nodule
Bradyrhizobium sp. ORS375	GCA_000239775.2	Symbiotic	Senegal: Bambey	Vigna unguiculata	Root nodule
Bradyrhizobium sp. R2.2-H	GCA_004346455.1	Free-living N2-fixing	USA: Anza-Borrego Desert, California	Not applicable	Soil
Bradyrhizobium sp. R5	GCA_900101405.1	Symbiotic	India: western district of Uttar Pradesh	Vigna radiata	Root nodule
Bradyrhizobium sp. Rc2d	GCA_900099855.1	Symbiotic	South Africa: Roodeplaat	Vigna unguiculata	Root nodule
Bradyrhizobium sp. Rc3b	GCA_900114915.1	Symbiotic	South Africa: Roodeplaat	Vigna unguiculata	Root nodule
Bradyrhizobium sp. RP6	GCA_003837805.1	Symbiotic	India: Andhra Pradesh	Cajanus cajan (pigeon pea)	Root nodule
Bradyrhizobium sp. S23321	GCA_000284275.1	Free-living N2-fixing	Japan: Kashimadai, Miyagi	Not applicable	Paddy field soil
Bradyrhizobium sp. SK17	GCA_002831585.1	Free-living non-N2-fixing	South Korea: Cheongju	Not applicable	Agricultural soil
Bradyrhizobium sp. STM 3809	GCA_000239795.2	Symbiotic	French: Guiana	Aeschynomene sensitiva	Stem nodule
Bradyrhizobium sp. STM 3843	GCA_000239815.2	Symbiotic	French: Guiana	Aeschynomene sensitiva	Stem nodule
Bradyrhizobium sp. SUTN9-2	GCA_003122645.1	Symbiotic	Thailand:Lampang	Aeschynomene americana	Nodule
Bradyrhizobium sp. TSA1	GCA_002776695.1	Free-living N2-fixing	Japan: Tokyo	Not applicable	Paddy field
Bradyrhizobium sp. Tv2a-2	GCA_000472425.1	Symbiotic	Panama: Barro Colorado Island	Tachigali versicolor	Root nodule
Bradyrhizobium sp. UASWS1016	GCA_001705105.1	Free-living non-N2-fixing	Switzerland: Geneva	Not applicable	Sewage
Bradyrhizobium sp. UFLA 03-321	GCA_001969825.1	Symbiotic	Brazil: Lavras	Vigna unguiculata	Root nodule
Bradyrhizobium sp. UFLA03-84	GCA_002289535.1	Symbiotic	Brazil: Amazonas State, Brazilian Amazon	Vigna unguiculata	Root nodule
Bradyrhizobium sp. UNPA324	GCA_006658635.1	Free-living N2-fixing	Japan: Niigata	Not applicable	Paddy field
Bradyrhizobium sp. UNPF46	GCA_006658625.1	Free-living N2-fixing	Japan: Niigata	Not applicable	Paddy field
Bradyrhizobium sp. URHA0002	GCA_000426105.1	Free-living non-N2-fixing	USA: Hopland, California	Not applicable	Soil
Bradyrhizobium sp. URHA0013	GCA_000518345.1	Free-living non-N2-fixing	USA: Hopland, California	Not applicable	Soil
Bradyrhizobium sp. URHD0069	GCA_000701345.1	Free-living non-N2-fixing	USA: Hopland, California	Not applicable	Soil
Bradyrhizobium sp. USDA 3456	GCA_006519655.1	Symbiotic	USA: Wisconsin	Vigna unguiculata	Root nodule
Bradyrhizobium sp. W	GCA_004346585.1	Free-living N2-fixing	USA: Anza-Borrego Desert, California	Not applicable	Soil
Bradyrhizobium sp. WSM1253	GCA_000244935.1	Symbiotic	Greek: Island of Sifnos	Ornithopus compressus	Root nodule
Bradyrhizobium sp. WSM1417	GCA_000515415.1	Symbiotic	Chile: Papudo	Lupinus angustifolius	Root nodule
Bradyrhizobium sp. WSM1743	GCA_000473065.1	Symbiotic	Australia: Carnarvon	Indigofera sp.	Root nodule
Bradyrhizobium sp. WSM2254	GCA_000472645.1	Symbiotic	Australia	Acacia dealbata	Root nodule
Bradyrhizobium sp. WSM2793	GCA_000379585.1	Symbiotic	South Africa: Onderstepoort	Rhynchosia totta	Root nodule
Bradyrhizobium sp. WSM3983	GCA_000473045.1	Symbiotic	Australia	Kennedia coccinea	Root nodule
Bradyrhizobium sp. WSM4349	GCA_000373125.1	Symbiotic	USA	Acmispon glaber	Root nodule
Bradyrhizobium sp. WSM471	GCA_000244915.1	Symbiotic	Australia	Ornithopus pinnatus	Root nodule
Bradyrhizobium sp. Y36	GCA_002531575.1	Free-living non-N2-fixing	China: Yudu, Jiangxi	Phaseolus vulgaris	Root nodule
Bradyrhizobium sp. Y-H1	GCA_004346395.1	Free-living N2-fixing	USA: Anza-Borrego Desert, California	Not applicable	Soil
Bradyrhizobium sp. YR681	GCA_000282615.1	Free-living non-N2-fixing	USA: Caney Fork River, Tennessee	Populus deltoides	Endosphere
Bradyrhizobium stylosanthis BR 446	GCA_001641335.1	Symbiotic	Brazil: Rio de Janeiro	Stylosanthes guianensis	Root nodule
Bradyrhizobium tropiciagri SEMIA 6148	GCA_001189845.1	Symbiotic	Brazil	Neonotonia wightii	Root nodule
Bradyrhizobium valentinum LmjM6	GCA_001440385.1	Symbiotic	Spain: Monserrat, Valencia	Lupinus mariae-josephae	Root nodule
Bradyrhizobium valentinum LmjM3	GCA_001440405.1	Symbiotic	Spain: Monserrat, Valencia	Lupinus mariae-josephae	Root nodule
Bradyrhizobium vignae LMG 28791	GCA_004114425.1	Symbiotic	Namibia: Kavango region	Arachis	Root nodule
Bradyrhizobium viridifuturi SEMIA 690	GCA_001238275.1	Symbiotic	Brazil: Rio de Janeiro	Centrosema pubescens	Root nodule
Bradyrhizobium yuanmingense CCBAU 05623	GCA_000261785.1	Symbiotic	China	Glycine max	Root nodule
Bradyrhizobium yuanmingense CCBAU 25021	GCA_000261805.1	Symbiotic	China	Glycine max	Root nodule
Bradyrhizobium yuanmingense CCBAU 35157	GCA_000261825.1	Symbiotic	China	Glycine max	Root nodule
Bradyrhizobium yuanmingense BR3267	GCA_001439885.1	Symbiotic	Brazil	Vigna unguiculata	Root nodule
Bradyrhizobium yuanmingense P10 130	GCA_004022285.3	Free-living N2-fixing	Argentina:Corrientes	Desmodium incanum	Root nodule
Bradyrhizobium yuanmingense CCBAU 10071	GCA_900094575.1	Symbiotic	China: Heilongjiang province, Daqing city	Glycine max	Root nodule
Bradyrhizobium genosp. SA-4 str. CB756	GCA_000473125.1	Symbiotic	Zimbabwe	Macrotyloma africanum	Root nodule
Bradyrhizobium sp. CCBAU 53426	GCA_004114445.1	Symbiotic	China:Wuzhou	Arachis hypogaea	Root nodule
Bradyrhizobium sp. CCBAU 51670	GCA_004114955.1	Symbiotic	China: Guangdong	Arachis hypogaea	Root nodule
Bradyrhizobium sp. CCBAU 53390	GCA_004114535.1	Symbiotic	China: Guangxi	Arachis hypogaea	Root nodule
Bradyrhizobium sp. CCBAU 51757	GCA_004114545.1	Symbiotic	China: Guangdong	Arachis hypogaea	Root nodule
Bradyrhizobium sp. Cp5.3	GCA_000426265.1	Symbiotic	Panama: Barro Colorado Island	Centrosema pubescens	Root nodule
Bradyrhizobium sp. Ec3.3	GCA_000472925.1	Symbiotic	Panama: Barro Colorado Island	Erythrina costaricensis	Root nodule
Bradyrhizobium sp. OHSU_III	GCA_000497675.1	Free-living non-N2-fixing	USA: Oregon	Homo sapiens	Blood
Bradyrhizobium sp. Th.b2	GCA_000426785.1	Symbiotic	USA: Johnson City, New York	Amphicarpaea bracteata	Root nodule
Bradyrhizobium sp. 3458	GCA_006519675.1	Symbiotic	USA: Nigeria	Vigna unguiculata	Root nodule
Bradyrhizobium sp. CCBAU 51770	GCA_004114435.1	Symbiotic	China: Maoming, Guangdong province	Arachis hypogaea	Root nodule
Bradyrhizobium sp. CCBAU 51781	GCA_004114465.1	Symbiotic	China: Zhanjiang, Guangdong province	Arachis hypogaea	Root nodule
Bradyrhizobium sp. CCBAU 51787	GCA_004114485.1	Symbiotic	China: Guangdong	Arachis hypogaea	Root nodule
Bradyrhizobium sp. CCBAU 51778	GCA_004114935.1	Symbiotic	China: Guangdong	Arachis hypogaea	Root nodule
Bradyrhizobium sp. CCBAU 53424	GCA_004114475.1	Symbiotic	China:Wuzhou	Arachis hypogaea	Root nodule
Bradyrhizobium elkanii NBRC 14791	GCA_006539665.1	Symbiotic	missing	Glycine max	Missing
Nitrobacter hamburgensis X14	GCA_000013885.1	Free-living non-N2-fixing	missing	Not applicable	Soil
Nitrobacter sp. Nb-311A	GCA_000152905.1	Free-living non-N2-fixing	Eastern Atlantic Ocean	Not applicable	Surface water
Nitrobacter vulgaris Ab1	GCA_002028545.1	Free-living non-N2-fixing	Germany: Hamburg	Not applicable	Sewage system
Nitrobacter winogradskyi Nb-255	GCA_000012725.1	Free-living non-N2-fixing	missing	Not applicable	Soil
Oligotropha carboxidovorans OM4	GCA_000218585.1	Free-living non-N2-fixing	Germany: Göttingen	Not applicable	Wastewater
Oligotropha carboxidovorans OM5	GCA_000021365.1	Free-living non-N2-fixing	Germany: Göttingen	Not applicable	Wastewater
Pseudolabrys sp. FHR47	GCA_005153485.1	Free-living N2-fixing	China: Beijing	Not applicable	Myriophyllum verticillatum rhizosphere
Pseudolabrys sp. GY_H	GCA_003367195.1	Free-living non-N2-fixing	South Korea	Not applicable	Water
Pseudolabrys sp. Root1462	GCA_001426945.1	Free-living non-N2-fixing	Germany:Cologne	Arabidopsis thaliana	Root
Pseudolabrys taiwanensis CC-BB4	GCA_003367395.1	Free-living non-N2-fixing	Taiwan: soil from Sinshe in Taichung County	Not applicable	Soil
Pseudorhodoplanes sinuspersici CECT 8374	GCA_003610435.1	Free-living non-N2-fixing	Iran	Not applicable	Soil
Pseudorhodoplanes sinuspersici RIPI110	GCA_002119765.1	Free-living non-N2-fixing	Iran: Siri Island, Persian gulf	Not applicable	Oil-contaminated soil
Rhodopseudomonas faecalis JCM 11668	GCA_003217325.1	Free-living N2-fixing	China:ShanXi Province	Not applicable	Anaerobic reactor digesting chicken faeces
Rhodopseudomonas palustris BisA53	GCA_000014825.1	Free-living N2-fixing	Netherlands	Not applicable	Freshwater sediments
Rhodopseudomonas palustris BisB18	GCA_000013745.1	Free-living N2-fixing	Netherlands	Not applicable	Freshwater sediments
Rhodopseudomonas palustris BisB5	GCA_000013685.1	Free-living N2-fixing	Netherlands	Not applicable	Freshwater sediments
Rhodopseudomonas palustris DSM 126	GCA_002937155.1	Free-living N2-fixing	Germany: near Zeulenroda	Not applicable	Freshwater pond
Rhodopseudomonas palustris DX-1	GCA_000177255.2	Free-living N2-fixing	USA: Pennsylvania	Not applicable	Air-cathode microbial fuel cell fed with acetate
Rhodopseudomonas palustris HaA2	GCA_000013365.1	Free-living N2-fixing	Haren: Netherlands	Not applicable	Uncontaminated freshwater marsh sediment
Rhodopseudomonas palustris MAG1	GCA_004294885.1	Free-living N2-fixing	Germany: Jena	Not applicable	Red-pigmented microbial biofilm developed on the inner wall of a bioreactor
Rhodopseudomonas pentothenatexigens JA575	GCA_003385925.1	Free-living N2-fixing	India: Nandyala, Andhra Pradesh	Not applicable	Paddy soils
Rhodopseudomonas thermotolerans JA576	GCA_003387125.1	Free-living N2-fixing	India: Vijayawada, Andhra Pradesh	Not applicable	Paddy soils
Xanthobacter autotrophicus Py2	GCA_000017645.1	Free-living N2-fixing	Netherlands	Not applicable	Soil or water
Xanthobacter sp. 126	GCA_000526175.1	Free-living N2-fixing	missing	Missing	Missing
Xanthobacter sp. 91	GCA_000702385.1	Free-living N2-fixing	USA	Missing	Washington lake

### Sheet: Data Set S3
Data Set S3. The abundance of different types of nifH in different amplicon sequencing samples. The metadata of each sequencing sample is also shown.
Relative abundance: no. of reads assigned to a specific type of Bradyrhizobium nifH divided by the no. of all reads in the dataset
Normalized abundance: the relative abundance of each type of Bradyrhizobium nifH normalized by the summed relative abundance of all Bradyrhizobium nifH
SRR ID	Cluster PB Normalized abundance (%)	Cluster FL Normalized abundance(%)	Sym Normalized abundance (%)	Cluster SymBasal Normalized abundance (%)	Cluster PB Relative abundance (%)	Cluster FL Relative abundance (%)	Sym Relative abundance (%)	Cluster SymBasal Relative abundance (%)	Bradyrhizobium Relative abundance (%)	Total Number (read)	Environmental type	BioProject	BioSample	SRA Study	Organism	Isolation_source	lat_lon	Center Name
SRR8474835	0	82.19	17.81	0	0	8.21719	1.78087	0	9.99806	10332	others	PRJNA516305	SAMN10786291	SRP181248	metagenome	soil	33.23 N 126.23 E	CHUNG ANG UNIVERSITY
SRR8474836	0	83.82	16.18	0	0	12.4927	2.41231	0	14.905	8581	others	PRJNA516305	SAMN10786290	SRP181248	metagenome	soil	33.23 N 126.23 E	CHUNG ANG UNIVERSITY
SRR8474837	0	87.73	12.27	0	0	4.44514	0.621697	0	5.06683	3217	soil	PRJNA516305	SAMN10786293	SRP181248	soil metagenome	soil	33.23 N 126.23 E	CHUNG ANG UNIVERSITY
SRR8474838	0	50.68	49.32	0	0	4.06202	3.95283	0	8.01485	4579	soil	PRJNA516305	SAMN10786292	SRP181248	soil metagenome	soil	33.23 N 126.23 E	CHUNG ANG UNIVERSITY
SRR8474839	0	82.31	17.69	0	0	15.3121	3.29119	0	18.6033	4983	others	PRJNA516305	SAMN10786287	SRP181248	metagenome	soil	33.23 N 126.23 E	CHUNG ANG UNIVERSITY
SRR8474840	0	81.42	18.58	0	0	7.79701	1.7791	0	9.57612	8375	others	PRJNA516305	SAMN10786286	SRP181248	metagenome	soil	33.23 N 126.23 E	CHUNG ANG UNIVERSITY
SRR8474841	0	65.57	33.57	0.86	0	15.5971	7.98574	0.204991	23.7879	11220	soil	PRJNA516305	SAMN10786289	SRP181248	soil metagenome	soil	33.23 N 126.23 E	CHUNG ANG UNIVERSITY
SRR8474842	0	82.27	17.73	0	0	24.9872	5.38606	0	30.3733	5867	others	PRJNA516305	SAMN10786288	SRP181248	metagenome	soil	33.23 N 126.23 E	CHUNG ANG UNIVERSITY
SRR8474843	0	41.58	58.42	0	0	2.3249	3.26663	0	5.59152	3398	soil	PRJNA516305	SAMN10786295	SRP181248	soil metagenome	soil	33.23 N 126.23 E	CHUNG ANG UNIVERSITY
SRR8474844	0	90.04	9.96	0	0	4.96579	0.549451	0	5.51524	9646	others	PRJNA516305	SAMN10786294	SRP181248	metagenome	soil	33.23 N 126.23 E	CHUNG ANG UNIVERSITY
SRR8474846	0	100	0	0	0	7.32484	0	0	7.32484	1256	soil	PRJNA516305	SAMN10786365	SRP181248	soil metagenome	soil	33.17 N 126.15 E	CHUNG ANG UNIVERSITY
SRR8474847	0	76.92	0	23.08	0	2.42392	0	0.727175	3.15109	3713	others	PRJNA516305	SAMN10786258	SRP181248	metagenome	soil	33.18 N 126.16 E	CHUNG ANG UNIVERSITY
SRR8474848	0	100	0	0	0	8.08328	0	0	8.08328	1633	soil	PRJNA516305	SAMN10786358	SRP181248	soil metagenome	soil	33.17 N 126.15 E	CHUNG ANG UNIVERSITY
SRR8474850	0	80.61	12.73	6.67	0	4.17059	0.658514	0.344936	5.17404	3189	others	PRJNA516305	SAMN10786356	SRP181248	metagenome	soil	33.17 N 126.15 E	CHUNG ANG UNIVERSITY
SRR8474852	0	41.94	58.06	0	0	0.850785	1.17801	0	2.0288	1528	others	PRJNA516305	SAMN10786362	SRP181248	metagenome	soil	33.17 N 126.15 E	CHUNG ANG UNIVERSITY
SRR8474853	0	100	0	0	0	2.02703	0	0	2.02703	1628	soil	PRJNA516305	SAMN10786363	SRP181248	soil metagenome	soil	33.17 N 126.15 E	CHUNG ANG UNIVERSITY
SRR8474854	0	71.74	28.26	0	0	2.03892	0.803213	0	2.84214	3237	soil	PRJNA516305	SAMN10786360	SRP181248	soil metagenome	soil	33.17 N 126.15 E	CHUNG ANG UNIVERSITY
SRR8474855	0	100	0	0	0	1.76835	0	0	1.76835	1131	others	PRJNA516305	SAMN10786361	SRP181248	metagenome	soil	33.17 N 126.15 E	CHUNG ANG UNIVERSITY
SRR8474856	1.95	71.86	20.66	5.54	0.129443	4.77945	1.37409	0.368416	6.6514	10043	soil	PRJNA516305	SAMN10786282	SRP181248	soil metagenome	soil	33.18 N 126.16 E	CHUNG ANG UNIVERSITY
SRR8474857	0.71	84.18	14.27	0.85	0.10142	12.0892	2.04868	0.121704	14.3611	4930	others	PRJNA516305	SAMN10786283	SRP181248	metagenome	soil	33.18 N 126.16 E	CHUNG ANG UNIVERSITY
SRR8474858	3.45	78.88	6.03	11.64	0.095511	2.18481	0.167144	0.32235	2.76982	8376	soil	PRJNA516305	SAMN10786280	SRP181248	soil metagenome	soil	33.18 N 126.16 E	CHUNG ANG UNIVERSITY
SRR8474859	1.17	75.73	10.1	13.01	0.0681973	4.43283	0.591043	0.761537	5.8536	8798	others	PRJNA516305	SAMN10786281	SRP181248	metagenome	soil	33.18 N 126.16 E	CHUNG ANG UNIVERSITY
SRR8474860	21.54	52	13.54	12.92	0.747225	1.80401	0.469684	0.448335	3.46926	9368	others	PRJNA516305	SAMN10786278	SRP181248	metagenome	soil	33.18 N 126.16 E	CHUNG ANG UNIVERSITY
SRR8474861	1.39	85.71	4.88	8.01	0.0716204	4.40466	0.250671	0.411817	5.13876	5585	others	PRJNA516305	SAMN10786279	SRP181248	metagenome	soil	33.18 N 126.16 E	CHUNG ANG UNIVERSITY
SRR8474862	5.41	62.84	16.22	15.54	0.120791	1.4042	0.362374	0.347275	2.23464	6623	others	PRJNA516305	SAMN10786276	SRP181248	metagenome	soil	33.18 N 126.16 E	CHUNG ANG UNIVERSITY
SRR8474863	0.22	77.56	16.34	5.88	0.00928936	3.30701	0.696702	0.250813	4.26382	10765	others	PRJNA516305	SAMN10786277	SRP181248	metagenome	soil	33.18 N 126.16 E	CHUNG ANG UNIVERSITY
SRR8474864	0	83.31	16.69	0	0	18.9608	3.79851	0	22.7593	15743	soil	PRJNA516305	SAMN10786284	SRP181248	soil metagenome	soil	33.23 N 126.23 E	CHUNG ANG UNIVERSITY
SRR8474865	0	85.67	14.33	0	0	13.7423	2.29848	0	16.0408	6178	soil	PRJNA516305	SAMN10786285	SRP181248	soil metagenome	soil	33.23 N 126.23 E	CHUNG ANG UNIVERSITY
SRR8474866	0	56.86	43.14	0	0	1.85481	1.4071	0	3.26191	3127	soil	PRJNA516305	SAMN10786374	SRP181248	soil metagenome	soil	33.17 N 126.15 E	CHUNG ANG UNIVERSITY
SRR8474867	0	0	100	0	0	0	4.05594	0	4.05594	1430	others	PRJNA516305	SAMN10786367	SRP181248	metagenome	soil	33.17 N 126.15 E	CHUNG ANG UNIVERSITY
SRR8474868	0	0	100	0	0	0	0.924855	0	0.924855	1730	soil	PRJNA516305	SAMN10786366	SRP181248	soil metagenome	soil	33.17 N 126.15 E	CHUNG ANG UNIVERSITY
SRR8474869	0	64.81	35.19	0	0	6.87083	3.72988	0	10.6007	2547	others	PRJNA516305	SAMN10786369	SRP181248	metagenome	soil	33.17 N 126.15 E	CHUNG ANG UNIVERSITY
SRR8474870	0	76.92	23.08	0	0	1.92413	0.57724	0	2.50137	3638	soil	PRJNA516305	SAMN10786368	SRP181248	soil metagenome	soil	33.17 N 126.15 E	CHUNG ANG UNIVERSITY
SRR8474871	0	100	0	0	0	2.98507	0	0	2.98507	1273	soil	PRJNA516305	SAMN10786371	SRP181248	soil metagenome	soil	33.17 N 126.15 E	CHUNG ANG UNIVERSITY
SRR8474872	0	67.62	32.38	0	0	1.74834	0.837232	0	2.58557	4061	soil	PRJNA516305	SAMN10786370	SRP181248	soil metagenome	soil	33.17 N 126.15 E	CHUNG ANG UNIVERSITY
SRR8474873	0	0	100	0	0	0	2.30548	0	2.30548	2082	soil	PRJNA516305	SAMN10786373	SRP181248	soil metagenome	soil	33.17 N 126.15 E	CHUNG ANG UNIVERSITY
SRR8474874	0	68.1	31.9	0	0	4.63887	2.17264	0	6.81151	3406	others	PRJNA516305	SAMN10786372	SRP181248	metagenome	soil	33.17 N 126.15 E	CHUNG ANG UNIVERSITY
SRR8474875	0	69.89	30.11	0	0	1.8226	0.78512	0	2.60772	10699	soil	PRJNA516305	SAMN10786319	SRP181248	soil metagenome	soil	33.25 N 126.47 E	CHUNG ANG UNIVERSITY
SRR8474876	2.46	85.46	7.83	4.25	0.0627711	2.17987	0.199726	0.108423	2.55079	17524	others	PRJNA516305	SAMN10786269	SRP181248	metagenome	soil	33.18 N 126.16 E	CHUNG ANG UNIVERSITY
SRR8474877	1.26	90.66	2.15	5.93	0.0746491	5.35981	0.126904	0.350851	5.91221	13396	others	PRJNA516305	SAMN10786268	SRP181248	metagenome	soil	33.18 N 126.16 E	CHUNG ANG UNIVERSITY
SRR8474878	2.79	79.85	14.56	2.79	0.293967	8.41002	1.53374	0.293967	10.5317	7824	soil	PRJNA516305	SAMN10786267	SRP181248	soil metagenome	soil	33.18 N 126.16 E	CHUNG ANG UNIVERSITY
SRR8474879	5.78	69.48	8.89	15.85	0.255386	3.07118	0.392902	0.700674	4.42014	15271	soil	PRJNA516305	SAMN10786266	SRP181248	soil metagenome	soil	33.18 N 126.16 E	CHUNG ANG UNIVERSITY
SRR8474880	0	82.02	13.74	4.24	0	5.39535	0.903654	0.27907	6.57807	7525	others	PRJNA516305	SAMN10786273	SRP181248	metagenome	soil	33.18 N 126.16 E	CHUNG ANG UNIVERSITY
SRR8474881	2.58	84.87	12.55	0	0.0664452	2.1832	0.322734	0	2.57238	10535	soil	PRJNA516305	SAMN10786272	SRP181248	soil metagenome	soil	33.18 N 126.16 E	CHUNG ANG UNIVERSITY
SRR8474882	1.18	90.14	8.27	0.41	0.1426	10.881	0.998202	0.0496001	12.0714	16129	others	PRJNA516305	SAMN10786271	SRP181248	metagenome	soil	33.18 N 126.16 E	CHUNG ANG UNIVERSITY
SRR8474883	6.89	56.39	29.84	6.89	0.11768	0.963855	0.509947	0.11768	1.70916	17845	others	PRJNA516305	SAMN10786270	SRP181248	metagenome	soil	33.18 N 126.16 E	CHUNG ANG UNIVERSITY
SRR8474884	0.41	90.05	6.95	2.59	0.0363592	8.01115	0.618107	0.230275	8.89589	8251	others	PRJNA516305	SAMN10786275	SRP181248	metagenome	soil	33.18 N 126.16 E	CHUNG ANG UNIVERSITY
SRR8474885	0	87.68	12.32	0	0	2.89878	0.407396	0	3.30617	6382	others	PRJNA516305	SAMN10786274	SRP181248	metagenome	soil	33.18 N 126.16 E	CHUNG ANG UNIVERSITY
SRR8474886	0	100	0	0	0	0.760818	0	0	0.760818	8412	soil	PRJNA516305	SAMN10786317	SRP181248	soil metagenome	soil	33.25 N 126.47 E	CHUNG ANG UNIVERSITY
SRR8474887	0	50	50	0	0	1.4965	1.4965	0	2.99299	5279	soil	PRJNA516305	SAMN10786241	SRP181248	soil metagenome	soil	33.18 N 126.16 E	CHUNG ANG UNIVERSITY
SRR8474888	0	85.05	14.95	0	0	10.5881	1.86112	0	12.4492	6394	others	PRJNA516305	SAMN10786322	SRP181248	metagenome	soil	33.25 N 126.47 E	CHUNG ANG UNIVERSITY
SRR8474889	0	100	0	0	0	1.89061	0	0	1.89061	2962	others	PRJNA516305	SAMN10786239	SRP181248	metagenome	soil	33.18 N 126.16 E	CHUNG ANG UNIVERSITY
SRR8474890	0	63.49	27.51	8.99	0	2.14592	0.9299	0.304006	3.37983	5592	others	PRJNA516305	SAMN10786238	SRP181248	metagenome	soil	33.18 N 126.16 E	CHUNG ANG UNIVERSITY
SRR8474891	0	92.33	7.67	0	0	12.7481	1.05867	0	13.8068	2267	soil	PRJNA516305	SAMN10786351	SRP181248	soil metagenome	soil	33.26 N 126.39 E	CHUNG ANG UNIVERSITY
SRR8474892	0	91.07	8.93	0	0	8.22139	0.806018	0	9.0274	1861	others	PRJNA516305	SAMN10786350	SRP181248	metagenome	soil	33.26 N 126.39 E	CHUNG ANG UNIVERSITY
SRR8474893	0	100	0	0	0	4.86019	0	0	4.86019	3004	others	PRJNA516305	SAMN10786243	SRP181248	metagenome	soil	33.18 N 126.16 E	CHUNG ANG UNIVERSITY
SRR8474894	0	100	0	0	0	1.74584	0	0	1.74584	2463	soil	PRJNA516305	SAMN10786242	SRP181248	soil metagenome	soil	33.18 N 126.16 E	CHUNG ANG UNIVERSITY
SRR8474895	0.47	83.71	9	6.82	0.0502058	8.87639	0.953911	0.722964	10.6035	9959	others	PRJNA516305	SAMN10786264	SRP181248	metagenome	soil	33.18 N 126.16 E	CHUNG ANG UNIVERSITY
SRR8474896	0.36	79.74	18.59	1.32	0.0258042	5.71994	1.33322	0.0946155	7.17358	11626	soil	PRJNA516305	SAMN10786265	SRP181248	soil metagenome	soil	33.18 N 126.16 E	CHUNG ANG UNIVERSITY
SRR8474897	0.62	88.31	5.78	5.29	0.0284398	4.08395	0.267334	0.244582	4.62431	17581	others	PRJNA516305	SAMN10786260	SRP181248	metagenome	soil	33.18 N 126.16 E	CHUNG ANG UNIVERSITY
SRR8474898	5.13	62.24	32.63	0	0.208235	2.52721	1.32513	0	4.06058	10565	others	PRJNA516305	SAMN10786261	SRP181248	metagenome	soil	33.18 N 126.16 E	CHUNG ANG UNIVERSITY
SRR8474899	2.08	87.76	10.16	0	0.0670941	2.83286	0.328016	0	3.22797	13414	soil	PRJNA516305	SAMN10786262	SRP181248	soil metagenome	soil	33.18 N 126.16 E	CHUNG ANG UNIVERSITY
SRR8474900	6.97	73.3	16.16	3.57	0.42386	4.4557	0.982115	0.217099	6.07878	9673	soil	PRJNA516305	SAMN10786263	SRP181248	soil metagenome	soil	33.18 N 126.16 E	CHUNG ANG UNIVERSITY
SRR8474901	0	66.96	33.04	0	0	2.42291	1.19572	0	3.61863	3178	others	PRJNA516305	SAMN10786256	SRP181248	metagenome	soil	33.18 N 126.16 E	CHUNG ANG UNIVERSITY
SRR8474902	0	64.52	0	35.48	0	1.29324	0	0.711284	2.00453	3093	others	PRJNA516305	SAMN10786257	SRP181248	metagenome	soil	33.18 N 126.16 E	CHUNG ANG UNIVERSITY
SRR8474903	0	74.07	0	25.93	0	2.34742	0	0.821596	3.16901	3408	others	PRJNA516305	SAMN10786240	SRP181248	metagenome	soil	33.18 N 126.16 E	CHUNG ANG UNIVERSITY
SRR8474904	0	54.48	30.34	15.17	0	1.71329	0.95424	0.47712	3.14465	4611	soil	PRJNA516305	SAMN10786259	SRP181248	soil metagenome	soil	33.18 N 126.16 E	CHUNG ANG UNIVERSITY
SRR8474905	0	69.5	26	4.5	0	2.34125	0.875863	0.151592	3.3687	11874	others	PRJNA516305	SAMN10786327	SRP181248	metagenome	soil	33.25 N 126.47 E	CHUNG ANG UNIVERSITY
SRR8474906	0	83.15	16.85	0	0	10.6093	2.14971	0	12.759	6466	others	PRJNA516305	SAMN10786326	SRP181248	metagenome	soil	33.25 N 126.47 E	CHUNG ANG UNIVERSITY
SRR8474907	0	100	0	0	0	2.9458	0	0	2.9458	2546	soil	PRJNA516305	SAMN10786329	SRP181248	soil metagenome	soil	33.26 N 126.39 E	CHUNG ANG UNIVERSITY
SRR8474908	2.42	91.73	5.86	0	0.288921	10.9679	0.700078	0	11.9569	8999	soil	PRJNA516305	SAMN10786328	SRP181248	soil metagenome	soil	33.26 N 126.39 E	CHUNG ANG UNIVERSITY
SRR8474909	0	100	0	0	0	3.79676	0	0	3.79676	1791	others	PRJNA516305	SAMN10786331	SRP181248	metagenome	soil	33.26 N 126.39 E	CHUNG ANG UNIVERSITY
SRR8474910	0	75.68	24.32	0	0	1.62037	0.520833	0	2.1412	1728	soil	PRJNA516305	SAMN10786330	SRP181248	soil metagenome	soil	33.26 N 126.39 E	CHUNG ANG UNIVERSITY
SRR8474911	0	76.36	23.64	0	0	4.07767	1.26214	0	5.33981	2060	soil	PRJNA516305	SAMN10786333	SRP181248	soil metagenome	soil	33.26 N 126.39 E	CHUNG ANG UNIVERSITY
SRR8474912	0	100	0	0	0	5.39986	0	0	5.39986	1463	soil	PRJNA516305	SAMN10786332	SRP181248	soil metagenome	soil	33.26 N 126.39 E	CHUNG ANG UNIVERSITY
SRR8474913	0	71.23	0	28.77	0	3.28698	0	1.32743	4.61441	1582	soil	PRJNA516305	SAMN10786335	SRP181248	soil metagenome	soil	33.26 N 126.39 E	CHUNG ANG UNIVERSITY
SRR8474914	0	12.2	87.8	0	0	0.622665	4.48319	0	5.10585	1606	soil	PRJNA516305	SAMN10786334	SRP181248	soil metagenome	soil	33.26 N 126.39 E	CHUNG ANG UNIVERSITY
SRR8474915	4.29	95.71	0	0	0.0758725	1.69449	0	0	1.77036	3954	soil	PRJNA516305	SAMN10786255	SRP181248	soil metagenome	soil	33.18 N 126.16 E	CHUNG ANG UNIVERSITY
SRR8474916	0	100	0	0	0	1.41228	0	0	1.41228	3682	others	PRJNA516305	SAMN10786254	SRP181248	metagenome	soil	33.18 N 126.16 E	CHUNG ANG UNIVERSITY
SRR8474917	0	67.33	19.12	13.55	0	1.53274	0.435335	0.308362	2.27644	11026	others	PRJNA516305	SAMN10786247	SRP181248	metagenome	soil	33.18 N 126.16 E	CHUNG ANG UNIVERSITY
SRR8474918	0	45.36	27.84	26.8	0	1.00434	0.616298	0.593472	2.21411	4381	soil	PRJNA516305	SAMN10786246	SRP181248	soil metagenome	soil	33.18 N 126.16 E	CHUNG ANG UNIVERSITY
SRR8474919	0	100	0	0	0	0.324412	0	0	0.324412	3699	others	PRJNA516305	SAMN10786249	SRP181248	metagenome	soil	33.18 N 126.16 E	CHUNG ANG UNIVERSITY
SRR8474920	0	67.63	13.67	18.71	0	2.62643	0.530875	0.72646	3.88377	3579	soil	PRJNA516305	SAMN10786248	SRP181248	soil metagenome	soil	33.18 N 126.16 E	CHUNG ANG UNIVERSITY
SRR8474921	0	80.85	0	19.15	0	2.14205	0	0.507328	2.64938	3548	others	PRJNA516305	SAMN10786251	SRP181248	metagenome	soil	33.18 N 126.16 E	CHUNG ANG UNIVERSITY
SRR8474922	0	100	0	0	0	1.64416	0	0	1.64416	3406	others	PRJNA516305	SAMN10786250	SRP181248	metagenome	soil	33.18 N 126.16 E	CHUNG ANG UNIVERSITY
SRR8474923	0	0	0	100	0	0	0	0.666667	0.666667	4050	others	PRJNA516305	SAMN10786253	SRP181248	metagenome	soil	33.18 N 126.16 E	CHUNG ANG UNIVERSITY
SRR8474924	0	69.39	16.33	14.29	0	2.76049	0.649526	0.568336	3.97835	3695	soil	PRJNA516305	SAMN10786252	SRP181248	soil metagenome	soil	33.18 N 126.16 E	CHUNG ANG UNIVERSITY
SRR8474925	3.28	64.16	32.56	0	0.274949	5.37678	2.72912	0	8.38086	9820	others	PRJNA516305	SAMN10786315	SRP181248	metagenome	soil	33.25 N 126.47 E	CHUNG ANG UNIVERSITY
SRR8474926	0	82.54	16.19	1.27	0	8.64659	1.69593	0.133538	10.4761	14977	others	PRJNA516305	SAMN10786314	SRP181248	metagenome	soil	33.25 N 126.47 E	CHUNG ANG UNIVERSITY
SRR8474927	0	72.27	27.73	0	0	5.63031	2.16006	0	7.79037	14120	soil	PRJNA516305	SAMN10786313	SRP181248	soil metagenome	soil	33.25 N 126.47 E	CHUNG ANG UNIVERSITY
SRR8474928	0	66.15	33.85	0	0	2.24185	1.14734	0	3.38919	13248	others	PRJNA516305	SAMN10786312	SRP181248	metagenome	soil	33.25 N 126.47 E	CHUNG ANG UNIVERSITY
SRR8474929	0	72.37	22.76	4.86	0	3.31049	1.0412	0.222479	4.57417	11237	others	PRJNA516305	SAMN10786311	SRP181248	metagenome	soil	33.25 N 126.47 E	CHUNG ANG UNIVERSITY
SRR8474930	0	72.86	27.14	0	0	4.57506	1.70459	0	6.27965	12437	soil	PRJNA516305	SAMN10786310	SRP181248	soil metagenome	soil	33.25 N 126.47 E	CHUNG ANG UNIVERSITY
SRR8474931	0	62.7	30.33	6.97	0	3.17098	1.53368	0.352332	5.05699	4825	soil	PRJNA516305	SAMN10786309	SRP181248	soil metagenome	soil	33.25 N 126.47 E	CHUNG ANG UNIVERSITY
SRR8474932	2.96	72.89	24.15	0	0.298954	7.35426	2.43647	0	10.0897	6690	others	PRJNA516305	SAMN10786308	SRP181248	metagenome	soil	33.25 N 126.47 E	CHUNG ANG UNIVERSITY
SRR8474933	0	94.76	5.24	0	0	12.0214	0.665152	0	12.6866	6164	others	PRJNA516305	SAMN10786307	SRP181248	metagenome	soil	33.25 N 126.47 E	CHUNG ANG UNIVERSITY
SRR8474934	0	81.15	15.38	3.46	0	10.1801	1.92988	0.434223	12.5442	6218	soil	PRJNA516305	SAMN10786306	SRP181248	soil metagenome	soil	33.25 N 126.47 E	CHUNG ANG UNIVERSITY
SRR8474935	0	100	0	0	0	5.96264	0	0	5.96264	2784	others	PRJNA516305	SAMN10786336	SRP181248	metagenome	soil	33.26 N 126.39 E	CHUNG ANG UNIVERSITY
SRR8474936	0	48.57	33.33	18.1	0	2.55896	1.75615	0.953337	5.26844	1993	soil	PRJNA516305	SAMN10786337	SRP181248	soil metagenome	soil	33.26 N 126.39 E	CHUNG ANG UNIVERSITY
SRR8474937	0	74.09	18.13	7.77	0	4.22327	1.03367	0.443001	5.69994	3386	others	PRJNA516305	SAMN10786338	SRP181248	metagenome	soil	33.26 N 126.39 E	CHUNG ANG UNIVERSITY
SRR8474938	0	100	0	0	0	2.01776	0	0	2.01776	1239	others	PRJNA516305	SAMN10786339	SRP181248	metagenome	soil	33.26 N 126.39 E	CHUNG ANG UNIVERSITY
SRR8474939	0	0	100	0	0	0	0.382409	0	0.382409	1569	soil	PRJNA516305	SAMN10786340	SRP181248	soil metagenome	soil	33.26 N 126.39 E	CHUNG ANG UNIVERSITY
SRR8474940	0	95.88	4.12	0	0	4.57002	0.19656	0	4.76658	2035	soil	PRJNA516305	SAMN10786341	SRP181248	soil metagenome	soil	33.26 N 126.39 E	CHUNG ANG UNIVERSITY
SRR8474942	0	100	0	0	0	3.26912	0	0	3.26912	1713	soil	PRJNA516305	SAMN10786343	SRP181248	soil metagenome	soil	33.26 N 126.39 E	CHUNG ANG UNIVERSITY
SRR8474943	0	76.47	23.53	0	0	2.54985	0.78457	0	3.33442	3059	soil	PRJNA516305	SAMN10786344	SRP181248	soil metagenome	soil	33.26 N 126.39 E	CHUNG ANG UNIVERSITY
SRR8474944	0	0	100	0	0	0	1.05863	0	1.05863	1228	soil	PRJNA516305	SAMN10786345	SRP181248	soil metagenome	soil	33.26 N 126.39 E	CHUNG ANG UNIVERSITY
SRR8474945	0.58	89.49	9.92	0	0.0357058	5.47489	0.606998	0	6.11759	8402	others	PRJNA516305	SAMN10786324	SRP181248	metagenome	soil	33.25 N 126.47 E	CHUNG ANG UNIVERSITY
SRR8474946	0	68.12	26.32	5.56	0	6.45299	2.49288	0.527066	9.47293	7020	soil	PRJNA516305	SAMN10786325	SRP181248	soil metagenome	soil	33.25 N 126.47 E	CHUNG ANG UNIVERSITY
SRR8474947	0	52.24	47.76	0	0	0.373533	0.341515	0	0.715048	9370	others	PRJNA516305	SAMN10786304	SRP181248	metagenome	soil	33.25 N 126.47 E	CHUNG ANG UNIVERSITY
SRR8474948	0	80.57	18.79	0.64	0	4.36508	1.01794	0.0345066	5.41753	5796	others	PRJNA516305	SAMN10786305	SRP181248	metagenome	soil	33.25 N 126.47 E	CHUNG ANG UNIVERSITY
SRR8474949	0	85.53	14.47	0	0	1.47838	0.250074	0	1.72845	13596	soil	PRJNA516305	SAMN10786318	SRP181248	soil metagenome	soil	33.25 N 126.47 E	CHUNG ANG UNIVERSITY
SRR8474950	0	54.05	45.95	0	0	2.44014	2.07412	0	4.51426	6557	others	PRJNA516305	SAMN10786296	SRP181248	metagenome	soil	33.23 N 126.23 E	CHUNG ANG UNIVERSITY
SRR8474951	0	69.66	17.03	13.31	0	3.44089	0.841107	0.657593	4.93959	6539	others	PRJNA516305	SAMN10786297	SRP181248	metagenome	soil	33.23 N 126.23 E	CHUNG ANG UNIVERSITY
SRR8474952	0	66.47	32.34	1.2	0	7.11083	3.45932	0.128123	10.6983	6244	soil	PRJNA516305	SAMN10786298	SRP181248	soil metagenome	soil	33.23 N 126.23 E	CHUNG ANG UNIVERSITY
SRR8474953	0	68.29	31.71	0	0	3.81862	1.77293	0	5.59154	2933	others	PRJNA516305	SAMN10786299	SRP181248	metagenome	soil	33.23 N 126.23 E	CHUNG ANG UNIVERSITY
SRR8474954	0	85.95	14.05	0	0	11.078	1.81082	0	12.8888	4694	others	PRJNA516305	SAMN10786300	SRP181248	metagenome	soil	33.23 N 126.23 E	CHUNG ANG UNIVERSITY
SRR8474955	0	81.56	18.44	0	0	13.9286	3.14935	0	17.0779	3080	others	PRJNA516305	SAMN10786301	SRP181248	metagenome	soil	33.23 N 126.23 E	CHUNG ANG UNIVERSITY
SRR8474956	0	86.63	13.37	0	0	14.6985	2.26776	0	16.9662	5953	others	PRJNA516305	SAMN10786302	SRP181248	metagenome	soil	33.23 N 126.23 E	CHUNG ANG UNIVERSITY
SRR8474957	0	81.79	18.21	0	0	18.5067	4.12019	0	22.6269	4393	others	PRJNA516305	SAMN10786303	SRP181248	metagenome	soil	33.23 N 126.23 E	CHUNG ANG UNIVERSITY
SRR8474958	0	100	0	0	0	2.62886	0	0	2.62886	6771	others	PRJNA516305	SAMN10786316	SRP181248	metagenome	soil	33.25 N 126.47 E	CHUNG ANG UNIVERSITY
SRR8474959	0	67.91	21.64	10.45	0	1.03834	0.330899	0.159744	1.52898	8764	soil	PRJNA516305	SAMN10786245	SRP181248	soil metagenome	soil	33.18 N 126.16 E	CHUNG ANG UNIVERSITY
SRR8474960	0	87.5	1.34	11.16	0	3.64177	0.0557414	0.464511	4.16202	5382	soil	PRJNA516305	SAMN10786244	SRP181248	soil metagenome	soil	33.18 N 126.16 E	CHUNG ANG UNIVERSITY
SRR8474961	0	100	0	0	0	1.09309	0	0	1.09309	8325	others	PRJNA516305	SAMN10786355	SRP181248	metagenome	soil	33.17 N 126.15 E	CHUNG ANG UNIVERSITY
SRR8474962	0	48.89	51.11	0	0	0.820283	0.857569	0	1.67785	5364	others	PRJNA516305	SAMN10786354	SRP181248	metagenome	soil	33.17 N 126.15 E	CHUNG ANG UNIVERSITY
SRR8474963	0	0	100	0	0	0	12.5	0	12.5	320	soil	PRJNA516305	SAMN10786353	SRP181248	soil metagenome	soil	33.17 N 126.15 E	CHUNG ANG UNIVERSITY
SRR8474964	0	60.39	27.54	12.08	0	2.8393	1.29472	0.567859	4.70187	8805	others	PRJNA516305	SAMN10786352	SRP181248	metagenome	soil	33.17 N 126.15 E	CHUNG ANG UNIVERSITY
SRR8474965	0	88.72	11.28	0	0	2.93678	0.37332	0	3.3101	4018	others	PRJNA516305	SAMN10786237	SRP181248	metagenome	soil	33.18 N 126.16 E	CHUNG ANG UNIVERSITY
SRR8474966	0	100	0	0	0	0.879397	0	0	0.879397	3184	others	PRJNA516305	SAMN10786236	SRP181248	metagenome	soil	33.18 N 126.16 E	CHUNG ANG UNIVERSITY
SRR8474967	0	69.81	30.19	0	0	2.11007	0.912461	0	3.02253	3507	soil	PRJNA516305	SAMN10786349	SRP181248	soil metagenome	soil	33.26 N 126.39 E	CHUNG ANG UNIVERSITY
SRR8474968	0	63.16	36.84	0	0	0.817439	0.476839	0	1.29428	1468	others	PRJNA516305	SAMN10786348	SRP181248	metagenome	soil	33.26 N 126.39 E	CHUNG ANG UNIVERSITY
SRR8474969	0	100	0	0	0	3.77234	0	0	3.77234	1511	others	PRJNA516305	SAMN10786347	SRP181248	metagenome	soil	33.26 N 126.39 E	CHUNG ANG UNIVERSITY
SRR8474970	0	64.84	35.16	0	0	2.93183	1.58954	0	4.52137	2831	soil	PRJNA516305	SAMN10786346	SRP181248	soil metagenome	soil	33.26 N 126.39 E	CHUNG ANG UNIVERSITY
SRR8474971	0.61	79.08	20.31	0	0.0646308	8.36969	2.14897	0	10.5833	6189	soil	PRJNA516305	SAMN10786323	SRP181248	soil metagenome	soil	33.25 N 126.47 E	CHUNG ANG UNIVERSITY
SRR8474972	29.85	40.3	29.85	0	0.168677	0.227714	0.168677	0	0.565067	11857	soil	PRJNA516305	SAMN10786320	SRP181248	soil metagenome	soil	33.25 N 126.47 E	CHUNG ANG UNIVERSITY
SRR8474973	0	62.28	37.72	0	0	1.17142	0.709454	0	1.88088	12122	soil	PRJNA516305	SAMN10786321	SRP181248	soil metagenome	soil	33.25 N 126.47 E	CHUNG ANG UNIVERSITY
SRR5875200	0	92.56	2.04	5.4	0	16.6798	0.368436	0.972958	18.0212	27956	soil	PRJNA396012	SAMN07418619	SRP113682	soil metagenome	NA	26.4452 N 115.0413 E	GUANGZHOU SUGARCANE INDUSTRY RESEARCH INSTITUTE
SRR5875201	0	96.43	2.02	1.55	0	17.4164	0.364348	0.280036	18.0608	33210	soil	PRJNA396012	SAMN07418620	SRP113682	soil metagenome	NA	26.4453 N 115.0416 E	GUANGZHOU SUGARCANE INDUSTRY RESEARCH INSTITUTE
SRR5875202	0	90.08	4.16	5.76	0	20.2327	0.934774	1.2931	22.4605	19256	soil	PRJNA396012	SAMN07418615	SRP113682	soil metagenome	NA	26.4456 N 115.0413 E	GUANGZHOU SUGARCANE INDUSTRY RESEARCH INSTITUTE
SRR5875203	0	98.1	1.9	0	0	16.2634	0.31559	0	16.579	23765	soil	PRJNA396012	SAMN07418616	SRP113682	soil metagenome	NA	26.4457 N 115.0413 E	GUANGZHOU SUGARCANE INDUSTRY RESEARCH INSTITUTE
SRR5875204	0	85.72	12.03	2.25	0	27.2965	3.83108	0.715219	31.8428	16079	soil	PRJNA396012	SAMN07418617	SRP113682	soil metagenome	NA	26.4458 N 115.0413 E	GUANGZHOU SUGARCANE INDUSTRY RESEARCH INSTITUTE
SRR5875205	0	83.62	9.85	6.53	0	21.1939	2.49651	1.65411	25.3445	35850	soil	PRJNA396012	SAMN07418618	SRP113682	soil metagenome	NA	26.4453 N 115.0413 E	GUANGZHOU SUGARCANE INDUSTRY RESEARCH INSTITUTE
SRR5875206	0	90.3	3.86	5.84	0	17.1312	0.73318	1.10785	18.9723	30961	soil	PRJNA396012	SAMN07418611	SRP113682	soil metagenome	NA	26.4455 N 115.0413 E	GUANGZHOU SUGARCANE INDUSTRY RESEARCH INSTITUTE
SRR5875207	0	90.96	4.41	4.63	0	28.9442	1.40447	1.47196	31.8207	31115	soil	PRJNA396012	SAMN07418612	SRP113682	soil metagenome	NA	26.4452 N 115.0413 E	GUANGZHOU SUGARCANE INDUSTRY RESEARCH INSTITUTE
SRR5875208	0	94.65	5.35	0	0	28.0816	1.58631	0	29.668	17588	soil	PRJNA396012	SAMN07418613	SRP113682	soil metagenome	NA	26.4451 N 115.0413 E	GUANGZHOU SUGARCANE INDUSTRY RESEARCH INSTITUTE
SRR5875209	0	96.57	3.43	0	0	32	1.13561	0	33.1356	19725	soil	PRJNA396012	SAMN07418614	SRP113682	soil metagenome	NA	26.4450 N 115.0413 E	GUANGZHOU SUGARCANE INDUSTRY RESEARCH INSTITUTE
SRR5875210	0	92.08	0	7.92	0	17.1851	0	1.47745	18.6625	7716	soil	PRJNA396012	SAMN07418621	SRP113682	soil metagenome	NA	26.4452 N 115.0415 E	GUANGZHOU SUGARCANE INDUSTRY RESEARCH INSTITUTE
SRR5875211	0	81.2	10.42	8.38	0	14.6287	1.87704	1.50979	18.0155	14704	soil	PRJNA396012	SAMN07418622	SRP113682	soil metagenome	NA	26.4452 N 115.0417 E	GUANGZHOU SUGARCANE INDUSTRY RESEARCH INSTITUTE
SRR8265685	62.09	22.4	12.95	2.56	8.94345	3.22569	1.86537	0.36865	14.4032	27126	soil	PRJNA507675	SAMN10502140	SRP171566	soil metagenome	NA	36.25 N 117.40 E	GUIZHOU UNIVERSITY
SRR8265694	51.04	26.43	14.19	8.35	8.27205	4.28418	2.29918	1.35309	16.2085	28010	soil	PRJNA507675	SAMN10502139	SRP171566	soil metagenome	NA	36.25 N 117.40 E	GUIZHOU UNIVERSITY
SRR8265695	11.66	77.35	10.36	0.62	6.18115	41.0019	5.49358	0.329755	53.0064	28506	soil	PRJNA507675	SAMN10502138	SRP171566	soil metagenome	NA	36.25 N 117.40 E	GUIZHOU UNIVERSITY
SRR7143827	0	100	0	0	0	2.54972	0	0	2.54972	3922	soil	PRJNA470773	SAMN09104752	SRP145294	mine tailings metagenome	mine tailings	30.90 N 117.89 E	ANHUI UNIVERSITY
SRR7143836	0	84.11	15.89	0	0	2.78692	0.526662	0	3.31358	4557	soil	PRJNA470773	SAMN09104752	SRP145294	mine tailings metagenome	mine tailings	30.90 N 117.89 E	ANHUI UNIVERSITY
SRR7143837	0	100	0	0	0	1.13314	0	0	1.13314	3883	soil	PRJNA470773	SAMN09104752	SRP145294	mine tailings metagenome	mine tailings	30.90 N 117.89 E	ANHUI UNIVERSITY
SRR7143840	0	100	0	0	0	5.64876	0	0	5.64876	8285	soil	PRJNA470773	SAMN09104751	SRP145294	mine tailings metagenome	mine tailings	30.93 N 117.84 E	ANHUI UNIVERSITY
SRR7143841	0	100	0	0	0	4.18538	0	0	4.18538	5567	soil	PRJNA470773	SAMN09104751	SRP145294	mine tailings metagenome	mine tailings	30.93 N 117.84 E	ANHUI UNIVERSITY
SRR7143842	0	100	0	0	0	2.36623	0	0	2.36623	4691	soil	PRJNA470773	SAMN09104751	SRP145294	mine tailings metagenome	mine tailings	30.93 N 117.84 E	ANHUI UNIVERSITY
SRR7143843	0	100	0	0	0	3.65735	0	0	3.65735	7191	soil	PRJNA470773	SAMN09104751	SRP145294	mine tailings metagenome	mine tailings	30.93 N 117.84 E	ANHUI UNIVERSITY
SRR7143846	0	100	0	0	0	2.64317	0	0	2.64317	10669	soil	PRJNA470773	SAMN09104751	SRP145294	mine tailings metagenome	mine tailings	30.93 N 117.84 E	ANHUI UNIVERSITY
SRR7143847	0	100	0	0	0	1.92413	0	0	1.92413	10914	soil	PRJNA470773	SAMN09104751	SRP145294	mine tailings metagenome	mine tailings	30.93 N 117.84 E	ANHUI UNIVERSITY
SRR7143858	0	81.08	18.92	0	0	2.99601	0.699068	0	3.69507	3004	soil	PRJNA470773	SAMN09104752	SRP145294	mine tailings metagenome	mine tailings	30.90 N 117.89 E	ANHUI UNIVERSITY
SRR7143859	100	0	0	0	0.75188	0	0	0	0.75188	5054	soil	PRJNA470773	SAMN09104752	SRP145294	mine tailings metagenome	mine tailings	30.90 N 117.89 E	ANHUI UNIVERSITY
SRR3143861	0	23.61	43.06	33.33	0	0.120567	0.219858	0.170213	0.510638	14100	soil	PRJNA310619	SAMN04453292	SRP069260	soil metagenome	NA	22.49 N 108.38 E	GUANGXI ACADEMY OF AGRICULTURAL SCIENCES, NANNING
SRR3143863	0	12.11	87.89	0	0	0.315618	2.29078	0	2.60639	9822	soil	PRJNA310619	SAMN04453294	SRP069260	soil metagenome	NA	23.07 N 107.57 E	GUANGXI ACADEMY OF AGRICULTURAL SCIENCES, NANNING
SRR3143864	0	100	0	0	0	0.198886	0	0	0.198886	7542	soil	PRJNA310619	SAMN04453295	SRP069260	soil metagenome	NA	23.07 N 107.57 E	GUANGXI ACADEMY OF AGRICULTURAL SCIENCES, NANNING
SRR3143865	0	0	100	0	0	0	0.764277	0	0.764277	11645	soil	PRJNA310619	SAMN04453296	SRP069260	soil metagenome	NA	23.07 N 107.57 E	GUANGXI ACADEMY OF AGRICULTURAL SCIENCES, NANNING
SRR3143867	60.47	39.53	0	0	0.276772	0.180967	0	0	0.457739	9394	soil	PRJNA310619	SAMN04453298	SRP069260	soil metagenome	NA	23.07 N 107.57 E	GUANGXI ACADEMY OF AGRICULTURAL SCIENCES, NANNING
SRR3143868	0	90.13	9.87	0	0	4.01527	0.439713	0	4.45499	8642	soil	PRJNA310619	SAMN04453299	SRP069260	soil metagenome	NA	23.07 N 107.57 E	GUANGXI ACADEMY OF AGRICULTURAL SCIENCES, NANNING
SRR3143869	0	33.2	66.8	0	0	2.04774	4.11971	0	6.16745	8253	soil	PRJNA310619	SAMN04453300	SRP069260	soil metagenome	NA	23.07 N 107.57 E	GUANGXI ACADEMY OF AGRICULTURAL SCIENCES, NANNING
SRR3143870	0	63.29	36.71	0	0	4.30362	2.49589	0	6.79951	9736	soil	PRJNA310619	SAMN04453301	SRP069260	soil metagenome	NA	23.07 N 107.57 E	GUANGXI ACADEMY OF AGRICULTURAL SCIENCES, NANNING
SRR3143871	4.78	14.74	72.71	7.77	0.232356	0.716429	3.53374	0.377578	4.8601	10329	soil	PRJNA310619	SAMN04453302	SRP069260	soil metagenome	NA	23.07 N 107.57 E	GUANGXI ACADEMY OF AGRICULTURAL SCIENCES, NANNING
SRR3143872	0	58.71	41.29	0	0	3.89537	2.73911	0	6.63449	8908	soil	PRJNA310619	SAMN04453303	SRP069260	soil metagenome	NA	23.07 N 107.57 E	GUANGXI ACADEMY OF AGRICULTURAL SCIENCES, NANNING
SRR3143873	0	0	0	100	0	0	0	1.01819	1.01819	7366	soil	PRJNA310619	SAMN04453304	SRP069260	soil metagenome	NA	22.34 N 108.13 E	GUANGXI ACADEMY OF AGRICULTURAL SCIENCES, NANNING
SRR3143875	0	0	100	0	0	0	0.750469	0	0.750469	13858	soil	PRJNA310619	SAMN04453306	SRP069260	soil metagenome	NA	22.34 N 108.13 E	GUANGXI ACADEMY OF AGRICULTURAL SCIENCES, NANNING
SRR3143876	0	0	100	0	0	0	0.581217	0	0.581217	9807	soil	PRJNA310619	SAMN04453307	SRP069260	soil metagenome	NA	22.36 N 108.10 E	GUANGXI ACADEMY OF AGRICULTURAL SCIENCES, NANNING
SRR3143877	0	0	100	0	0	0	0.831526	0	0.831526	5532	soil	PRJNA310619	SAMN04453308	SRP069260	soil metagenome	NA	22.36 N 108.10 E	GUANGXI ACADEMY OF AGRICULTURAL SCIENCES, NANNING
SRR3143878	0	55.49	44.51	0	0	2.50195	2.00678	0	4.50873	7674	soil	PRJNA310619	SAMN04453309	SRP069260	soil metagenome	NA	22.36 N 108.10 E	GUANGXI ACADEMY OF AGRICULTURAL SCIENCES, NANNING
SRR3143879	0	62.32	37.68	0	0	0.495392	0.299539	0	0.794931	8680	soil	PRJNA310619	SAMN04453310	SRP069260	soil metagenome	NA	22.36 N 108.10 E	GUANGXI ACADEMY OF AGRICULTURAL SCIENCES, NANNING
SRR3143880	0	100	0	0	0	0.44096	0	0	0.44096	10205	soil	PRJNA310619	SAMN04453311	SRP069260	soil metagenome	NA	22.51 N 108.14 E	GUANGXI ACADEMY OF AGRICULTURAL SCIENCES, NANNING
SRR3143887	0	100	0	0	0	0.193118	0	0	0.193118	11392	soil	PRJNA310619	SAMN04453318	SRP069260	soil metagenome	NA	22.51 N 108.14 E	GUANGXI ACADEMY OF AGRICULTURAL SCIENCES, NANNING
SRR3143889	0	0	100	0	0	0	0.0981451	0	0.0981451	10189	soil	PRJNA310619	SAMN04453320	SRP069260	soil metagenome	NA	22.51 N 108.14 E	GUANGXI ACADEMY OF AGRICULTURAL SCIENCES, NANNING
SRR3143890	0	28.94	42.64	28.42	0	1.82073	2.68261	1.78841	6.29175	9282	soil	PRJNA310619	SAMN04453321	SRP069260	soil metagenome	NA	23.11 N 108.10 E	GUANGXI ACADEMY OF AGRICULTURAL SCIENCES, NANNING
SRR3143891	0	0	61.07	38.93	0	0	1.53371	0.977869	2.51158	9715	soil	PRJNA310619	SAMN04453322	SRP069260	soil metagenome	NA	23.11 N 108.10 E	GUANGXI ACADEMY OF AGRICULTURAL SCIENCES, NANNING
SRR5273103	100	0	0	0	0.181077	0	0	0	0.181077	2209	plant	PRJNA371558	SAMN06324113	SRP100348	plant metagenome	Bottom leaf	39.83667 N 3.170833 E	UNIVERSITY OF VIENNA
SRR5273109	0	0	0	100	0	0	0	0.0272591	0.0272591	7337	plant	PRJNA371558	SAMN06324095	SRP100348	plant metagenome	Bottom leaf	39.83667 N 3.170833 E	UNIVERSITY OF VIENNA
SRR10834831	0	100	0	0	0	1.9582	0	0	1.9582	10622	others	PRJNA599022	SAMN13737370	SRP239588	wastewater metagenome	Aerobic_reactor	NA	NEWCASTLE UNIVERSITY
SRR10834835	0	100	0	0	0	2.18283	0	0	2.18283	11453	others	PRJNA599022	SAMN13737366	SRP239588	wastewater metagenome	Industrial_wastewater_treatment_plant	NA	NEWCASTLE UNIVERSITY
SRR10834848	0	100	0	0	0	0.248381	0	0	0.248381	11273	others	PRJNA599022	SAMN13737390	SRP239588	wastewater metagenome	Aerobic_reactor	NA	NEWCASTLE UNIVERSITY
SRR10834857	0	100	0	0	0	0.283117	0	0	0.283117	6711	others	PRJNA599022	SAMN13737364	SRP239588	wastewater metagenome	Industrial_wastewater_treatment_plant	NA	NEWCASTLE UNIVERSITY
SRR10834863	0	100	0	0	0	0.309119	0	0	0.309119	7117	others	PRJNA599022	SAMN13737376	SRP239588	wastewater metagenome	Aerobic_reactor	NA	NEWCASTLE UNIVERSITY
SRR10834865	0	100	0	0	0	0.305204	0	0	0.305204	6553	others	PRJNA599022	SAMN13737374	SRP239588	wastewater metagenome	Aerobic_reactor	NA	NEWCASTLE UNIVERSITY
SRR4244594	0.55	23.37	74.78	1.29	0.00819471	0.345999	1.1072	0.019121	1.48051	109827	plant	PRJNA340950	SAMN05715476	SRP089934	plant metagenome	root nodule and rhizoshpere of Cicer arietinum	31.395648 N 73.026336 E	NATIONAL INSTITUTE FOR BIOTECHNOLOGY AND GENETIC ENGINEERING (NIBGE),
SRR7143786	0	0	100	0	0	0	1.25399	0	1.25399	22568	marine	PRJNA470812	SAMN09111809	SRP145293	marine metagenome	Oceanic water samples	35.53 N 156.80 W	THE HONG KONG UNIVERSITY OF SCIENCE AND TECHNOLOGY
SRR7143792	0	0	100	0	0	0	0.506375	0	0.506375	22118	marine	PRJNA470812	SAMN09111811	SRP145293	marine metagenome	Oceanic water samples	34.61 N 140.66 W	THE HONG KONG UNIVERSITY OF SCIENCE AND TECHNOLOGY
SRR7143817	0	0	0	100	0	0	0	0.0450716	0.0450716	28843	marine	PRJNA470812	SAMN09111826	SRP145293	marine metagenome	Oceanic water samples	33.81 N 160.94 W	THE HONG KONG UNIVERSITY OF SCIENCE AND TECHNOLOGY
ERR584245	0	44.29	0	55.71	0	1.06019	0	1.33379	2.39398	2924	soil	PRJEB7072	SAMEA2719563	ERP006756	soil metagenome	NA	NA	ARIZONA STATE UNIVERSITY
ERR584247	0	0	37.7	62.3	0	0	2.27273	3.75494	6.02767	2024	soil	PRJEB7072	SAMEA2719565	ERP006756	soil metagenome	NA	NA	ARIZONA STATE UNIVERSITY
ERR584248	42.62	3.28	18.03	36.07	2.1904	0.168492	0.926706	1.85341	5.13901	1187	soil	PRJEB7072	SAMEA2719566	ERP006756	soil metagenome	NA	NA	ARIZONA STATE UNIVERSITY
ERR584249	0	62.38	4.95	32.67	0	3.38164	0.268384	1.77134	5.42136	1863	soil	PRJEB7072	SAMEA2719567	ERP006756	soil metagenome	NA	NA	ARIZONA STATE UNIVERSITY
ERR584250	0	88.24	5.29	6.47	0	16.6113	0.996678	1.21816	18.8261	903	soil	PRJEB7072	SAMEA2719568	ERP006756	soil metagenome	NA	NA	ARIZONA STATE UNIVERSITY
ERR584251	0	8.26	75.22	16.52	0	1.15713	10.5359	2.31425	14.0073	1642	soil	PRJEB7072	SAMEA2719569	ERP006756	soil metagenome	NA	NA	ARIZONA STATE UNIVERSITY
ERR584252	0	39.35	60.65	0	0	10.4724	16.1417	0	26.6142	1270	soil	PRJEB7072	SAMEA2719570	ERP006756	soil metagenome	NA	NA	ARIZONA STATE UNIVERSITY
ERR584253	18.79	8.09	52.31	20.81	3.96825	1.7094	11.0501	4.3956	21.1233	1638	soil	PRJEB7072	SAMEA2719571	ERP006756	soil metagenome	NA	NA	ARIZONA STATE UNIVERSITY
ERR584254	38.46	1.23	10.77	49.54	8.94775	0.286328	2.50537	11.5247	23.2641	1397	soil	PRJEB7072	SAMEA2719572	ERP006756	soil metagenome	NA	NA	ARIZONA STATE UNIVERSITY
ERR584255	0	41.54	44.62	13.85	0	3.6	3.86667	1.2	8.66667	1500	soil	PRJEB7072	SAMEA2719576	ERP006756	soil metagenome	NA	NA	ARIZONA STATE UNIVERSITY
ERR584256	0	21.32	24.37	54.31	0	2.73438	3.125	6.96615	12.8255	1536	soil	PRJEB7072	SAMEA2719577	ERP006756	soil metagenome	NA	NA	ARIZONA STATE UNIVERSITY
ERR584257	0	54.35	45.65	0	0	14.7038	12.3483	0	27.0521	1401	soil	PRJEB7072	SAMEA2719578	ERP006756	soil metagenome	NA	NA	ARIZONA STATE UNIVERSITY
ERR584258	0	65.53	34.47	0	0	23.1106	12.1577	0	35.2683	913	soil	PRJEB7072	SAMEA2719579	ERP006756	soil metagenome	NA	NA	ARIZONA STATE UNIVERSITY
ERR584259	0	72.22	27.78	0	0	1.46727	0.564334	0	2.0316	886	soil	PRJEB7072	SAMEA2719580	ERP006756	soil metagenome	NA	NA	ARIZONA STATE UNIVERSITY
ERR584260	0	97.4	2.6	0	0	7.50751	0.2002	0	7.70771	999	soil	PRJEB7072	SAMEA2719581	ERP006756	soil metagenome	NA	NA	ARIZONA STATE UNIVERSITY
ERR584261	28.16	0	65.52	6.32	4.74347	0	11.0358	1.06486	16.8441	1033	soil	PRJEB7072	SAMEA2719582	ERP006756	soil metagenome	NA	NA	ARIZONA STATE UNIVERSITY
ERR584262	40	28.89	0	31.11	1.86528	1.34715	0	1.45078	4.66321	965	soil	PRJEB7072	SAMEA2719583	ERP006756	soil metagenome	NA	NA	ARIZONA STATE UNIVERSITY
ERR584263	0	28.31	48.57	23.12	0	5.01611	8.60561	4.09572	17.7174	2173	soil	PRJEB7072	SAMEA2719584	ERP006756	soil metagenome	NA	NA	ARIZONA STATE UNIVERSITY
ERR584264	0	100	0	0	0	3.68364	0	0	3.68364	923	soil	PRJEB7072	SAMEA2719585	ERP006756	soil metagenome	NA	NA	ARIZONA STATE UNIVERSITY
ERR584265	0	50.7	49.3	0	0	4.21546	4.09836	0	8.31382	1708	soil	PRJEB7072	SAMEA2719586	ERP006756	soil metagenome	NA	NA	ARIZONA STATE UNIVERSITY
ERR584266	0	0	100	0	0	0	0.231054	0	0.231054	2164	soil	PRJEB7072	SAMEA2719587	ERP006756	soil metagenome	NA	NA	ARIZONA STATE UNIVERSITY
ERR584267	64.25	0	24.87	10.88	14.5369	0	5.6272	2.4619	22.626	853	soil	PRJEB7072	SAMEA2719588	ERP006756	soil metagenome	NA	NA	ARIZONA STATE UNIVERSITY
ERR584268	0	0	100	0	0	0	5.23446	0	5.23446	917	soil	PRJEB7072	SAMEA2719589	ERP006756	soil metagenome	NA	NA	ARIZONA STATE UNIVERSITY
ERR584269	0	8.09	55.88	36.03	0	0.833333	5.75758	3.71212	10.303	1320	soil	PRJEB7072	SAMEA2719590	ERP006756	soil metagenome	NA	NA	ARIZONA STATE UNIVERSITY
ERR584272	0	4.52	80.79	14.69	0	0.478469	8.55263	1.55502	10.5861	1672	soil	PRJEB7072	SAMEA2719593	ERP006756	soil metagenome	NA	NA	ARIZONA STATE UNIVERSITY
ERR584273	0	40.3	37.31	22.39	0	1.9551	1.81028	1.08617	4.85156	1381	soil	PRJEB7072	SAMEA2719594	ERP006756	soil metagenome	NA	NA	ARIZONA STATE UNIVERSITY
ERR584275	0	100	0	0	0	5.61224	0	0	5.61224	980	soil	PRJEB7072	SAMEA2719596	ERP006756	soil metagenome	NA	NA	ARIZONA STATE UNIVERSITY
ERR584276	0	100	0	0	0	0.229885	0	0	0.229885	870	soil	PRJEB7072	SAMEA2719597	ERP006756	soil metagenome	NA	NA	ARIZONA STATE UNIVERSITY
ERR584277	18.56	0	71.59	9.85	4.57944	0	17.6636	2.42991	24.6729	1070	soil	PRJEB7072	SAMEA2719598	ERP006756	soil metagenome	NA	NA	ARIZONA STATE UNIVERSITY
ERR584278	0	100	0	0	0	18.4962	0	0	18.4962	1330	soil	PRJEB7072	SAMEA2719599	ERP006756	soil metagenome	NA	NA	ARIZONA STATE UNIVERSITY
ERR584279	0	100	0	0	0	0.63857	0	0	0.63857	1566	soil	PRJEB7072	SAMEA2719600	ERP006756	soil metagenome	NA	NA	ARIZONA STATE UNIVERSITY
ERR584280	0	100	0	0	0	0.22805	0	0	0.22805	877	soil	PRJEB7072	SAMEA2719601	ERP006756	soil metagenome	NA	NA	ARIZONA STATE UNIVERSITY
ERR584281	13.59	0	86.41	0	1.11376	0	7.08035	0	8.19411	1257	soil	PRJEB7072	SAMEA2719602	ERP006756	soil metagenome	NA	NA	ARIZONA STATE UNIVERSITY
ERR584282	0	36.57	63.43	0	0	8.09456	14.0401	0	22.1347	1396	soil	PRJEB7072	SAMEA2719603	ERP006756	soil metagenome	NA	NA	ARIZONA STATE UNIVERSITY
ERR584284	19.48	4.87	26.97	48.69	2.67078	0.667694	3.698	6.67694	13.7134	1947	soil	PRJEB7072	SAMEA2719605	ERP006756	soil metagenome	NA	NA	ARIZONA STATE UNIVERSITY
ERR584285	0	62.56	21.92	15.53	0	5.6425	1.97694	1.40033	9.01977	2428	soil	PRJEB7072	SAMEA2719606	ERP006756	soil metagenome	NA	NA	ARIZONA STATE UNIVERSITY
ERR584287	0	60.42	39.58	0	0	1.31519	0.861678	0	2.17687	2205	soil	PRJEB7072	SAMEA2719608	ERP006756	soil metagenome	NA	NA	ARIZONA STATE UNIVERSITY
ERR584290	5.35	0	70.75	23.9	1.2239	0	16.1987	5.47156	22.8942	1389	soil	PRJEB7072	SAMEA2719611	ERP006756	soil metagenome	NA	NA	ARIZONA STATE UNIVERSITY
ERR584291	21.47	24.15	54.38	0	7.77202	8.74352	19.6891	0	36.2047	1544	soil	PRJEB7072	SAMEA2719612	ERP006756	soil metagenome	NA	NA	ARIZONA STATE UNIVERSITY
ERR584292	0	0	0	100	0	0	0	0.909091	0.909091	1100	soil	PRJEB7072	SAMEA2719613	ERP006756	soil metagenome	NA	NA	ARIZONA STATE UNIVERSITY
ERR584293	0	70.76	25.04	4.2	0	40.3074	14.2613	2.39112	56.9599	1171	soil	PRJEB7072	SAMEA2719614	ERP006756	soil metagenome	NA	NA	ARIZONA STATE UNIVERSITY
ERR584294	0	100	0	0	0	14.6714	0	0	14.6714	852	soil	PRJEB7072	SAMEA2719616	ERP006756	soil metagenome	NA	NA	ARIZONA STATE UNIVERSITY
ERR584295	0	0	0	100	0	0	0	0.544662	0.544662	918	soil	PRJEB7072	SAMEA2719617	ERP006756	soil metagenome	NA	NA	ARIZONA STATE UNIVERSITY
ERR584296	0	25.85	58.54	15.61	0	5.72973	12.973	3.45946	22.1622	925	soil	PRJEB7072	SAMEA2719618	ERP006756	soil metagenome	NA	NA	ARIZONA STATE UNIVERSITY
SRR9841674	73.91	26.09	0	0	0.998629	0.352457	0	0	1.35109	5107	soil	PRJNA556799	SAMN12341031	SRP216470	soil metagenome	vegetable soil	36.86 N 115.02 E	CHINA AGRICULTURAL UNIVERSITY
SRR9841675	57.99	40.98	1.02	0	3.58341	2.53245	0.0633112	0	6.17917	15795	soil	PRJNA556799	SAMN12341031	SRP216470	soil metagenome	vegetable soil	36.86 N 115.02 E	CHINA AGRICULTURAL UNIVERSITY
SRR9841676	17.22	82.13	0.65	0	1.07381	5.12092	0.0406064	0	6.23534	22164	soil	PRJNA556799	SAMN12341031	SRP216470	soil metagenome	vegetable soil	36.86 N 115.02 E	CHINA AGRICULTURAL UNIVERSITY
SRR9841677	22.76	77.24	0	0	1.7219	5.84196	0	0	7.56386	19223	soil	PRJNA556799	SAMN12341031	SRP216470	soil metagenome	vegetable soil	36.86 N 115.02 E	CHINA AGRICULTURAL UNIVERSITY
SRR9841678	0	69.23	30.77	0	0	1.02041	0.453515	0	1.47392	1764	soil	PRJNA556799	SAMN12341031	SRP216470	soil metagenome	vegetable soil	36.86 N 115.02 E	CHINA AGRICULTURAL UNIVERSITY
SRR9841679	0	39.76	60.24	0	0	0.309772	0.469351	0	0.779123	10653	soil	PRJNA556799	SAMN12341031	SRP216470	soil metagenome	vegetable soil	36.86 N 115.02 E	CHINA AGRICULTURAL UNIVERSITY
SRR9841680	100	0	0	0	0.663206	0	0	0	0.663206	3468	soil	PRJNA556799	SAMN12341031	SRP216470	soil metagenome	vegetable soil	36.86 N 115.02 E	CHINA AGRICULTURAL UNIVERSITY
SRR9841681	35.56	64.44	0	0	0.31702	0.574599	0	0	0.891619	5047	soil	PRJNA556799	SAMN12341031	SRP216470	soil metagenome	vegetable soil	36.86 N 115.02 E	CHINA AGRICULTURAL UNIVERSITY
SRR9841682	25.19	74.38	0.43	0	2.72445	8.04563	0.0468264	0	10.8169	23491	soil	PRJNA556799	SAMN12341031	SRP216470	soil metagenome	vegetable soil	36.86 N 115.02 E	CHINA AGRICULTURAL UNIVERSITY
SRR9841683	0	100	0	0	0	4.05463	0	0	4.05463	9372	soil	PRJNA556799	SAMN12341031	SRP216470	soil metagenome	vegetable soil	36.86 N 115.02 E	CHINA AGRICULTURAL UNIVERSITY
SRR9841684	0	32.58	67.42	0	0	0.556836	1.15207	0	1.70891	5208	soil	PRJNA556799	SAMN12341031	SRP216470	soil metagenome	vegetable soil	36.86 N 115.02 E	CHINA AGRICULTURAL UNIVERSITY
SRR9841685	0	50.66	49.34	0	0	0.639694	0.623079	0	1.26277	12037	soil	PRJNA556799	SAMN12341031	SRP216470	soil metagenome	vegetable soil	36.86 N 115.02 E	CHINA AGRICULTURAL UNIVERSITY
SRR9841686	23.08	36.71	40.21	0	0.497925	0.792154	0.867597	0	2.15768	13255	soil	PRJNA556799	SAMN12341031	SRP216470	soil metagenome	vegetable soil	36.86 N 115.02 E	CHINA AGRICULTURAL UNIVERSITY
SRR9841687	22.95	59.02	18.03	0	0.561572	1.44404	0.441235	0	2.44685	2493	soil	PRJNA556799	SAMN12341031	SRP216470	soil metagenome	vegetable soil	36.86 N 115.02 E	CHINA AGRICULTURAL UNIVERSITY
SRR9841688	4.15	93.08	2.77	0	0.102889	2.30644	0.068593	0	2.47792	11663	soil	PRJNA556799	SAMN12341031	SRP216470	soil metagenome	vegetable soil	36.86 N 115.02 E	CHINA AGRICULTURAL UNIVERSITY
SRR9841689	41.67	58.33	0	0	1.34983	1.88976	0	0	3.2396	4445	soil	PRJNA556799	SAMN12341031	SRP216470	soil metagenome	vegetable soil	36.86 N 115.02 E	CHINA AGRICULTURAL UNIVERSITY
SRR9841690	4.51	95.49	0	0	0.141093	2.98413	0	0	3.12522	14175	soil	PRJNA556799	SAMN12341031	SRP216470	soil metagenome	vegetable soil	36.86 N 115.02 E	CHINA AGRICULTURAL UNIVERSITY
SRR9841691	63.83	35.27	0.9	0	13.877	7.66835	0.194628	0	21.74	5138	soil	PRJNA556799	SAMN12341031	SRP216470	soil metagenome	vegetable soil	36.86 N 115.02 E	CHINA AGRICULTURAL UNIVERSITY
SRR9841692	57.3	34.59	8.11	0	4.02124	2.42792	0.569044	0	7.01821	2636	soil	PRJNA556799	SAMN12341031	SRP216470	soil metagenome	vegetable soil	36.86 N 115.02 E	CHINA AGRICULTURAL UNIVERSITY
SRR9841693	45.91	43.58	10.51	0	2.98785	2.83592	0.68366	0	6.50743	11848	soil	PRJNA556799	SAMN12341031	SRP216470	soil metagenome	vegetable soil	36.86 N 115.02 E	CHINA AGRICULTURAL UNIVERSITY
SRR9841694	0	51.72	48.28	0	0	0.153862	0.143604	0	0.297466	9749	soil	PRJNA556799	SAMN12341031	SRP216470	soil metagenome	vegetable soil	36.86 N 115.02 E	CHINA AGRICULTURAL UNIVERSITY
SRR9841695	0	77.46	12.72	9.83	0	3.29806	0.541472	0.41841	4.25794	4063	soil	PRJNA556799	SAMN12341031	SRP216470	soil metagenome	vegetable soil	36.86 N 115.02 E	CHINA AGRICULTURAL UNIVERSITY
SRR9841696	0	100	0	0	0	0.229709	0	0	0.229709	7836	soil	PRJNA556799	SAMN12341031	SRP216470	soil metagenome	vegetable soil	36.86 N 115.02 E	CHINA AGRICULTURAL UNIVERSITY
SRR9841697	57.09	42.91	0	0	4.87064	3.66075	0	0	8.53139	41822	soil	PRJNA556799	SAMN12341031	SRP216470	soil metagenome	vegetable soil	36.86 N 115.02 E	CHINA AGRICULTURAL UNIVERSITY
SRR9841698	52.15	46.68	1.17	0	2.4916	2.23031	0.055991	0	4.7779	10716	soil	PRJNA556799	SAMN12341031	SRP216470	soil metagenome	vegetable soil	36.86 N 115.02 E	CHINA AGRICULTURAL UNIVERSITY
SRR9841699	0	100	0	0	0	0.673401	0	0	0.673401	891	soil	PRJNA556799	SAMN12341031	SRP216470	soil metagenome	vegetable soil	36.86 N 115.02 E	CHINA AGRICULTURAL UNIVERSITY
SRR9841700	24.24	75.76	0	0	0.136908	0.427838	0	0	0.564746	17530	soil	PRJNA556799	SAMN12341031	SRP216470	soil metagenome	vegetable soil	36.86 N 115.02 E	CHINA AGRICULTURAL UNIVERSITY
SRR9841701	16.89	44.75	38.36	0	0.568269	1.50515	1.29012	0	3.36354	6511	soil	PRJNA556799	SAMN12341031	SRP216470	soil metagenome	vegetable soil	36.86 N 115.02 E	CHINA AGRICULTURAL UNIVERSITY
SRR9841702	24.03	75.97	0	0	0.598546	1.89183	0	0	2.49038	9356	soil	PRJNA556799	SAMN12341031	SRP216470	soil metagenome	vegetable soil	36.86 N 115.02 E	CHINA AGRICULTURAL UNIVERSITY
SRR9841703	0	100	0	0	0	0.456346	0	0	0.456346	11614	soil	PRJNA556799	SAMN12341031	SRP216470	soil metagenome	vegetable soil	36.86 N 115.02 E	CHINA AGRICULTURAL UNIVERSITY
SRR9841704	48.8	51.2	0	0	2.64396	2.77372	0	0	5.41768	6165	soil	PRJNA556799	SAMN12341031	SRP216470	soil metagenome	vegetable soil	36.86 N 115.02 E	CHINA AGRICULTURAL UNIVERSITY
SRR9841705	58.61	40.74	0.65	0	2.96484	2.06106	0.0330651	0	5.05897	9073	soil	PRJNA556799	SAMN12341031	SRP216470	soil metagenome	vegetable soil	36.86 N 115.02 E	CHINA AGRICULTURAL UNIVERSITY
SRR9841706	73.19	26.81	0	0	4.4104	1.6156	0	0	6.026	10770	soil	PRJNA556799	SAMN12341031	SRP216470	soil metagenome	vegetable soil	36.86 N 115.02 E	CHINA AGRICULTURAL UNIVERSITY
SRR9841707	75.95	22.52	1.53	0	4.50328	1.33514	0.0905182	0	5.92894	13257	soil	PRJNA556799	SAMN12341031	SRP216470	soil metagenome	vegetable soil	36.86 N 115.02 E	CHINA AGRICULTURAL UNIVERSITY
SRR9841708	75.27	24.73	0	0	3.20586	1.05335	0	0	4.25922	4367	soil	PRJNA556799	SAMN12341031	SRP216470	soil metagenome	vegetable soil	36.86 N 115.02 E	CHINA AGRICULTURAL UNIVERSITY
SRR9841709	68.79	29.36	1.85	0	5.39974	2.30496	0.145068	0	7.84977	6204	soil	PRJNA556799	SAMN12341031	SRP216470	soil metagenome	vegetable soil	36.86 N 115.02 E	CHINA AGRICULTURAL UNIVERSITY
SRR9841710	47.08	52.07	0.85	0	2.28234	2.52453	0.0410492	0	4.84791	24361	soil	PRJNA556799	SAMN12341031	SRP216470	soil metagenome	vegetable soil	36.86 N 115.02 E	CHINA AGRICULTURAL UNIVERSITY
SRR9841711	89.06	10.94	0	0	9.54774	1.17253	0	0	10.7203	1791	soil	PRJNA556799	SAMN12341031	SRP216470	soil metagenome	vegetable soil	36.86 N 115.02 E	CHINA AGRICULTURAL UNIVERSITY
SRR9841712	58.93	41.07	0	0	8.87097	6.1828	0	0	15.0538	372	soil	PRJNA556799	SAMN12341031	SRP216470	soil metagenome	vegetable soil	36.86 N 115.02 E	CHINA AGRICULTURAL UNIVERSITY
SRR9841713	0	75	0	25	0	3.48351	0	1.16117	4.64468	2153	soil	PRJNA556799	SAMN12341031	SRP216470	soil metagenome	vegetable soil	36.86 N 115.02 E	CHINA AGRICULTURAL UNIVERSITY
SRR9841714	48	52	0	0	1.42268	1.54124	0	0	2.96392	19400	soil	PRJNA556799	SAMN12341031	SRP216470	soil metagenome	vegetable soil	36.86 N 115.02 E	CHINA AGRICULTURAL UNIVERSITY
SRR9841715	37.54	62.46	0	0	6.85863	11.4128	0	0	18.2714	21914	soil	PRJNA556799	SAMN12341031	SRP216470	soil metagenome	vegetable soil	36.86 N 115.02 E	CHINA AGRICULTURAL UNIVERSITY
SRR9841716	29.76	40.48	29.76	0	0.102615	0.139556	0.102615	0	0.344785	24363	soil	PRJNA556799	SAMN12341031	SRP216470	soil metagenome	vegetable soil	36.86 N 115.02 E	CHINA AGRICULTURAL UNIVERSITY
SRR9841717	76	24	0	0	4.21754	1.33185	0	0	5.54939	901	soil	PRJNA556799	SAMN12341031	SRP216470	soil metagenome	vegetable soil	36.86 N 115.02 E	CHINA AGRICULTURAL UNIVERSITY
SRR9841718	39.11	37.99	22.91	0	0.508943	0.494402	0.298095	0	1.30144	13754	soil	PRJNA556799	SAMN12341031	SRP216470	soil metagenome	vegetable soil	36.86 N 115.02 E	CHINA AGRICULTURAL UNIVERSITY
SRR9841719	74.29	24.43	1.27	0	4.79477	1.5768	0.0822368	0	6.4538	27968	soil	PRJNA556799	SAMN12341031	SRP216470	soil metagenome	vegetable soil	36.86 N 115.02 E	CHINA AGRICULTURAL UNIVERSITY
SRR9841720	38.28	58.37	2.87	0.48	3.07409	4.68798	0.230556	0.0384261	8.03105	13012	soil	PRJNA556799	SAMN12341031	SRP216470	soil metagenome	vegetable soil	36.86 N 115.02 E	CHINA AGRICULTURAL UNIVERSITY
SRR9841721	6	67.14	26.86	0	0.0912013	1.02059	0.408234	0	1.52002	23026	soil	PRJNA556799	SAMN12341031	SRP216470	soil metagenome	vegetable soil	36.86 N 115.02 E	CHINA AGRICULTURAL UNIVERSITY
SRR9841722	5.95	48.11	45.95	0	0.0556962	0.450633	0.43038	0	0.936709	19750	soil	PRJNA556799	SAMN12341031	SRP216470	soil metagenome	vegetable soil	36.86 N 115.02 E	CHINA AGRICULTURAL UNIVERSITY
SRR9841723	4.55	83.24	12.22	0	0.137151	2.51157	0.368592	0	3.01732	11666	soil	PRJNA556799	SAMN12341031	SRP216470	soil metagenome	vegetable soil	36.86 N 115.02 E	CHINA AGRICULTURAL UNIVERSITY
SRR9841724	0	100	0	0	0	2.08809	0	0	2.08809	3065	soil	PRJNA556799	SAMN12341031	SRP216470	soil metagenome	vegetable soil	36.86 N 115.02 E	CHINA AGRICULTURAL UNIVERSITY
SRR9841725	100	0	0	0	0.45598	0	0	0	0.45598	2851	soil	PRJNA556799	SAMN12341031	SRP216470	soil metagenome	vegetable soil	36.86 N 115.02 E	CHINA AGRICULTURAL UNIVERSITY
SRR9841726	1.22	90.84	7.94	0	0.0476569	3.54249	0.30977	0	3.89992	12590	soil	PRJNA556799	SAMN12341031	SRP216470	soil metagenome	vegetable soil	36.86 N 115.02 E	CHINA AGRICULTURAL UNIVERSITY
SRR9841727	100	0	0	0	0.499093	0	0	0	0.499093	2204	soil	PRJNA556799	SAMN12341031	SRP216470	soil metagenome	vegetable soil	36.86 N 115.02 E	CHINA AGRICULTURAL UNIVERSITY
SRR9841728	0	15.38	84.62	0	0	0.585774	3.22176	0	3.80753	2390	soil	PRJNA556799	SAMN12341031	SRP216470	soil metagenome	vegetable soil	36.86 N 115.02 E	CHINA AGRICULTURAL UNIVERSITY
SRR9841729	81.2	18.8	0	0	1.78721	0.413818	0	0	2.20103	16674	soil	PRJNA556799	SAMN12341031	SRP216470	soil metagenome	vegetable soil	36.86 N 115.02 E	CHINA AGRICULTURAL UNIVERSITY
SRR9841730	78.34	21.66	0	0	2.2967	0.634861	0	0	2.93157	10711	soil	PRJNA556799	SAMN12341031	SRP216470	soil metagenome	vegetable soil	36.86 N 115.02 E	CHINA AGRICULTURAL UNIVERSITY
SRR9841731	53.66	46.34	0	0	1.01994	0.880853	0	0	1.90079	4314	soil	PRJNA556799	SAMN12341031	SRP216470	soil metagenome	vegetable soil	36.86 N 115.02 E	CHINA AGRICULTURAL UNIVERSITY
SRR9841732	15.65	84.35	0	0	0.197585	1.06476	0	0	1.26235	9110	soil	PRJNA556799	SAMN12341031	SRP216470	soil metagenome	vegetable soil	36.86 N 115.02 E	CHINA AGRICULTURAL UNIVERSITY
SRR9841733	29.41	70.59	0	0	0.566765	1.36024	0	0	1.927	4411	soil	PRJNA556799	SAMN12341031	SRP216470	soil metagenome	vegetable soil	36.86 N 115.02 E	CHINA AGRICULTURAL UNIVERSITY
SRR9841734	83.31	16.63	0.06	0	20.4217	4.07662	0.0140331	0	24.5123	28504	soil	PRJNA556799	SAMN12341031	SRP216470	soil metagenome	vegetable soil	36.86 N 115.02 E	CHINA AGRICULTURAL UNIVERSITY
SRR9841735	19.43	80.57	0	0	1.19654	4.96019	0	0	6.15672	22983	soil	PRJNA556799	SAMN12341031	SRP216470	soil metagenome	vegetable soil	36.86 N 115.02 E	CHINA AGRICULTURAL UNIVERSITY
SRR9841736	30.45	69.55	0	0	1.61156	3.68119	0	0	5.29275	24014	soil	PRJNA556799	SAMN12341031	SRP216470	soil metagenome	vegetable soil	36.86 N 115.02 E	CHINA AGRICULTURAL UNIVERSITY
SRR9841737	23.98	76.02	0	0	0.715363	2.26775	0	0	2.98311	20549	soil	PRJNA556799	SAMN12341031	SRP216470	soil metagenome	vegetable soil	36.86 N 115.02 E	CHINA AGRICULTURAL UNIVERSITY
SRR9841738	21.84	78.16	0	0	1.43438	5.13357	0	0	6.56794	17220	soil	PRJNA556799	SAMN12341031	SRP216470	soil metagenome	vegetable soil	36.86 N 115.02 E	CHINA AGRICULTURAL UNIVERSITY
SRR9841739	61.15	33.81	5.04	0	0.772376	0.427079	0.0636075	0	1.26306	11005	soil	PRJNA556799	SAMN12341031	SRP216470	soil metagenome	vegetable soil	36.86 N 115.02 E	CHINA AGRICULTURAL UNIVERSITY
SRR9841740	100	0	0	0	3.46232	0	0	0	3.46232	2946	soil	PRJNA556799	SAMN12341031	SRP216470	soil metagenome	vegetable soil	36.86 N 115.02 E	CHINA AGRICULTURAL UNIVERSITY
SRR9841741	46.76	40.29	12.95	0	0.54654	0.470865	0.15135	0	1.16875	11893	soil	PRJNA556799	SAMN12341031	SRP216470	soil metagenome	vegetable soil	36.86 N 115.02 E	CHINA AGRICULTURAL UNIVERSITY
SRR9841742	55.25	43.09	1.66	0	0.651126	0.507879	0.0195338	0	1.17854	15358	soil	PRJNA556799	SAMN12341031	SRP216470	soil metagenome	vegetable soil	36.86 N 115.02 E	CHINA AGRICULTURAL UNIVERSITY
SRR9841743	14.27	85.73	0	0	2.95019	17.7203	0	0	20.6705	5220	soil	PRJNA556799	SAMN12341031	SRP216470	soil metagenome	vegetable soil	36.86 N 115.02 E	CHINA AGRICULTURAL UNIVERSITY
SRR9841744	27.7	71.92	0.38	0	2.96236	7.69126	0.0407664	0	10.6944	7359	soil	PRJNA556799	SAMN12341031	SRP216470	soil metagenome	vegetable soil	36.86 N 115.02 E	CHINA AGRICULTURAL UNIVERSITY
SRR9841745	37.5	62.5	0	0	3.68421	6.14035	0	0	9.82456	570	soil	PRJNA556799	SAMN12341031	SRP216470	soil metagenome	vegetable soil	36.86 N 115.02 E	CHINA AGRICULTURAL UNIVERSITY
SRR9841746	77.84	15.8	6.36	0	6.54998	1.32987	0.535005	0	8.41486	13084	soil	PRJNA556799	SAMN12341031	SRP216470	soil metagenome	vegetable soil	36.86 N 115.02 E	CHINA AGRICULTURAL UNIVERSITY
SRR9841747	27.27	23.64	49.09	0	0.133038	0.115299	0.239468	0	0.487805	11275	soil	PRJNA556799	SAMN12341031	SRP216470	soil metagenome	vegetable soil	36.86 N 115.02 E	CHINA AGRICULTURAL UNIVERSITY
SRR9841748	41.07	58.93	0	0	0.376679	0.540452	0	0	0.917131	6106	soil	PRJNA556799	SAMN12341031	SRP216470	soil metagenome	vegetable soil	36.86 N 115.02 E	CHINA AGRICULTURAL UNIVERSITY
SRR9841750	0	7.72	92.28	0	0	0.139675	1.66911	0	1.80879	14319	soil	PRJNA556799	SAMN12341031	SRP216470	soil metagenome	vegetable soil	36.86 N 115.02 E	CHINA AGRICULTURAL UNIVERSITY
SRR9841751	44.32	55.68	0	0	0.886565	1.11389	0	0	2.00045	4399	soil	PRJNA556799	SAMN12341031	SRP216470	soil metagenome	vegetable soil	36.86 N 115.02 E	CHINA AGRICULTURAL UNIVERSITY
SRR9841752	4.6	66.26	29.13	0	0.0882727	1.27055	0.558578	0	1.9174	69104	soil	PRJNA556799	SAMN12341031	SRP216470	soil metagenome	vegetable soil	36.86 N 115.02 E	CHINA AGRICULTURAL UNIVERSITY
SRR9841753	0	86.48	13.52	0	0	1.65881	0.259418	0	1.91823	27369	soil	PRJNA556799	SAMN12341031	SRP216470	soil metagenome	vegetable soil	36.86 N 115.02 E	CHINA AGRICULTURAL UNIVERSITY
SRR9841754	6.9	93.1	0	0	0.166786	2.25161	0	0	2.41839	8394	soil	PRJNA556799	SAMN12341031	SRP216470	soil metagenome	vegetable soil	36.86 N 115.02 E	CHINA AGRICULTURAL UNIVERSITY
SRR9841755	7.83	92.17	0	0	0.308061	3.62827	0	0	3.93633	5843	soil	PRJNA556799	SAMN12341031	SRP216470	soil metagenome	vegetable soil	36.86 N 115.02 E	CHINA AGRICULTURAL UNIVERSITY
SRR9841756	30.19	69.57	0.24	0	1.52138	3.50649	0.0122036	0	5.04007	24583	soil	PRJNA556799	SAMN12341031	SRP216470	soil metagenome	vegetable soil	36.86 N 115.02 E	CHINA AGRICULTURAL UNIVERSITY
SRR9841757	20.12	78.58	1.3	0	0.932323	3.6421	0.0603662	0	4.63478	14909	soil	PRJNA556799	SAMN12341031	SRP216470	soil metagenome	vegetable soil	36.86 N 115.02 E	CHINA AGRICULTURAL UNIVERSITY
SRR9841758	29.17	70.83	0	0	8.02861	19.4946	0	0	27.5232	20975	soil	PRJNA556799	SAMN12341031	SRP216470	soil metagenome	vegetable soil	36.86 N 115.02 E	CHINA AGRICULTURAL UNIVERSITY
SRR9841759	5.18	94.82	0	0	0.608376	11.1418	0	0	11.7501	28272	soil	PRJNA556799	SAMN12341031	SRP216470	soil metagenome	vegetable soil	36.86 N 115.02 E	CHINA AGRICULTURAL UNIVERSITY
SRR9841760	24.79	75.21	0	0	0.820128	2.48818	0	0	3.30831	14388	soil	PRJNA556799	SAMN12341031	SRP216470	soil metagenome	vegetable soil	36.86 N 115.02 E	CHINA AGRICULTURAL UNIVERSITY
SRR9841761	45.24	54.76	0	0	7.95267	9.62591	0	0	17.5786	15718	soil	PRJNA556799	SAMN12341031	SRP216470	soil metagenome	vegetable soil	36.86 N 115.02 E	CHINA AGRICULTURAL UNIVERSITY
SRR9841762	31.64	68.36	0	0	6.05611	13.0833	0	0	19.1394	19567	soil	PRJNA556799	SAMN12341031	SRP216470	soil metagenome	vegetable soil	36.86 N 115.02 E	CHINA AGRICULTURAL UNIVERSITY
SRR9841763	31.08	68.92	0	0	6.85454	15.1972	0	0	22.0517	21504	soil	PRJNA556799	SAMN12341031	SRP216470	soil metagenome	vegetable soil	36.86 N 115.02 E	CHINA AGRICULTURAL UNIVERSITY
SRR9841764	33.43	66.57	0	0	8.49123	16.9082	0	0	25.3995	22906	soil	PRJNA556799	SAMN12341031	SRP216470	soil metagenome	vegetable soil	36.86 N 115.02 E	CHINA AGRICULTURAL UNIVERSITY
SRR9841765	24.86	75.14	0	0	4.40347	13.3112	0	0	17.7146	9924	soil	PRJNA556799	SAMN12341031	SRP216470	soil metagenome	vegetable soil	36.86 N 115.02 E	CHINA AGRICULTURAL UNIVERSITY
SRR9841766	85.25	14.75	0	0	16.3576	2.82929	0	0	19.1869	4206	soil	PRJNA556799	SAMN12341031	SRP216470	soil metagenome	vegetable soil	36.86 N 115.02 E	CHINA AGRICULTURAL UNIVERSITY
SRR9841767	88.1	11.9	0	0	13.1912	1.78215	0	0	14.9734	6004	soil	PRJNA556799	SAMN12341031	SRP216470	soil metagenome	vegetable soil	36.86 N 115.02 E	CHINA AGRICULTURAL UNIVERSITY
SRR9841768	22.93	77.07	0	0	1.67349	5.62578	0	0	7.29927	5617	soil	PRJNA556799	SAMN12341031	SRP216470	soil metagenome	vegetable soil	36.86 N 115.02 E	CHINA AGRICULTURAL UNIVERSITY
SRR9841769	46.12	53.88	0	0	3.68679	4.30669	0	0	7.99347	3065	soil	PRJNA556799	SAMN12341031	SRP216470	soil metagenome	vegetable soil	36.86 N 115.02 E	CHINA AGRICULTURAL UNIVERSITY
SRR9841770	37.64	62.36	0	0	9.6382	15.966	0	0	25.6042	6827	soil	PRJNA556799	SAMN12341031	SRP216470	soil metagenome	vegetable soil	36.86 N 115.02 E	CHINA AGRICULTURAL UNIVERSITY
SRR9841771	29.27	70.73	0	0	5.43878	13.1457	0	0	18.5845	8421	soil	PRJNA556799	SAMN12341031	SRP216470	soil metagenome	vegetable soil	36.86 N 115.02 E	CHINA AGRICULTURAL UNIVERSITY
SRR9841772	19.6	80.4	0	0	0.664497	2.72579	0	0	3.39029	7374	soil	PRJNA556799	SAMN12341031	SRP216470	soil metagenome	vegetable soil	36.86 N 115.02 E	CHINA AGRICULTURAL UNIVERSITY
SRR9841773	46.77	25.81	27.42	0	0.528137	0.291386	0.309598	0	1.12912	10982	soil	PRJNA556799	SAMN12341031	SRP216470	soil metagenome	vegetable soil	36.86 N 115.02 E	CHINA AGRICULTURAL UNIVERSITY
SRR9841774	28.68	71.32	0	0	0.806904	2.00674	0	0	2.81364	28504	soil	PRJNA556799	SAMN12341031	SRP216470	soil metagenome	vegetable soil	36.86 N 115.02 E	CHINA AGRICULTURAL UNIVERSITY
SRR9841775	53.67	46.33	0	0	1.98296	1.71158	0	0	3.69455	37217	soil	PRJNA556799	SAMN12341031	SRP216470	soil metagenome	vegetable soil	36.86 N 115.02 E	CHINA AGRICULTURAL UNIVERSITY
SRR9841776	67.74	32.26	0	0	0.406898	0.193761	0	0	0.600659	5161	soil	PRJNA556799	SAMN12341031	SRP216470	soil metagenome	vegetable soil	36.86 N 115.02 E	CHINA AGRICULTURAL UNIVERSITY
SRR9841777	62.75	37.25	0	0	0.884711	0.525297	0	0	1.41001	3617	soil	PRJNA556799	SAMN12341031	SRP216470	soil metagenome	vegetable soil	36.86 N 115.02 E	CHINA AGRICULTURAL UNIVERSITY
SRR9841778	5.82	90.74	3.44	0	0.0830565	1.29493	0.0490788	0	1.42706	26488	soil	PRJNA556799	SAMN12341031	SRP216470	soil metagenome	vegetable soil	36.86 N 115.02 E	CHINA AGRICULTURAL UNIVERSITY
SRR9841779	17.07	21.18	61.75	0	1.15254	1.42965	4.16929	0	6.75148	15878	soil	PRJNA556799	SAMN12341031	SRP216470	soil metagenome	vegetable soil	36.86 N 115.02 E	CHINA AGRICULTURAL UNIVERSITY
SRR9841780	82.5	17.5	0	0	1.99275	0.422705	0	0	2.41546	4968	soil	PRJNA556799	SAMN12341031	SRP216470	soil metagenome	vegetable soil	36.86 N 115.02 E	CHINA AGRICULTURAL UNIVERSITY
SRR9841781	28	72	0	0	0.57377	1.47541	0	0	2.04918	2440	soil	PRJNA556799	SAMN12341031	SRP216470	soil metagenome	vegetable soil	36.86 N 115.02 E	CHINA AGRICULTURAL UNIVERSITY
SRR9841783	51.16	48.84	0	0	0.645161	0.615836	0	0	1.261	3410	soil	PRJNA556799	SAMN12341031	SRP216470	soil metagenome	vegetable soil	36.86 N 115.02 E	CHINA AGRICULTURAL UNIVERSITY
SRR9841785	3.28	96.72	0	0	0.145398	4.28364	0	0	4.42903	8941	soil	PRJNA556799	SAMN12341031	SRP216470	soil metagenome	vegetable soil	36.86 N 115.02 E	CHINA AGRICULTURAL UNIVERSITY
SRR9841786	3.43	96.57	0	0	0.13929	3.92592	0	0	4.06521	19384	soil	PRJNA556799	SAMN12341031	SRP216470	soil metagenome	vegetable soil	36.86 N 115.02 E	CHINA AGRICULTURAL UNIVERSITY
SRR9841787	100	0	0	0	0.345304	0	0	0	0.345304	5792	soil	PRJNA556799	SAMN12341031	SRP216470	soil metagenome	vegetable soil	36.86 N 115.02 E	CHINA AGRICULTURAL UNIVERSITY
SRR9841788	26.58	73.42	0	0	0.455334	1.25759	0	0	1.71292	9224	soil	PRJNA556799	SAMN12341031	SRP216470	soil metagenome	vegetable soil	36.86 N 115.02 E	CHINA AGRICULTURAL UNIVERSITY
SRR9841789	7.95	92.05	0	0	0.0780031	0.902608	0	0	0.980611	8974	soil	PRJNA556799	SAMN12341031	SRP216470	soil metagenome	vegetable soil	36.86 N 115.02 E	CHINA AGRICULTURAL UNIVERSITY
SRR9841790	0	100	0	0	0	1.18812	0	0	1.18812	2020	soil	PRJNA556799	SAMN12341031	SRP216470	soil metagenome	vegetable soil	36.86 N 115.02 E	CHINA AGRICULTURAL UNIVERSITY
SRR9841791	0	100	0	0	0	1.88585	0	0	1.88585	18029	soil	PRJNA556799	SAMN12341031	SRP216470	soil metagenome	vegetable soil	36.86 N 115.02 E	CHINA AGRICULTURAL UNIVERSITY
SRR9841792	44.09	55.91	0	0	0.762365	0.966902	0	0	1.72927	5378	soil	PRJNA556799	SAMN12341031	SRP216470	soil metagenome	vegetable soil	36.86 N 115.02 E	CHINA AGRICULTURAL UNIVERSITY
SRR9841793	0	52.24	47.76	0	0	0.497371	0.454739	0	0.95211	7037	soil	PRJNA556799	SAMN12341031	SRP216470	soil metagenome	vegetable soil	36.86 N 115.02 E	CHINA AGRICULTURAL UNIVERSITY
SRR9841794	0	94.93	5.07	0	0	1.27917	0.0683527	0	1.34752	10241	soil	PRJNA556799	SAMN12341031	SRP216470	soil metagenome	vegetable soil	36.86 N 115.02 E	CHINA AGRICULTURAL UNIVERSITY
SRR9841795	59.74	40.26	0	0	0.473105	0.318832	0	0	0.791937	9723	soil	PRJNA556799	SAMN12341031	SRP216470	soil metagenome	vegetable soil	36.86 N 115.02 E	CHINA AGRICULTURAL UNIVERSITY
SRR9841796	40.82	59.18	0	0	1.79051	2.59624	0	0	4.38675	1117	soil	PRJNA556799	SAMN12341031	SRP216470	soil metagenome	vegetable soil	36.86 N 115.02 E	CHINA AGRICULTURAL UNIVERSITY
SRR9841797	91.18	8.82	0	0	18.0023	1.74049	0	0	19.7428	7699	soil	PRJNA556799	SAMN12341031	SRP216470	soil metagenome	vegetable soil	36.86 N 115.02 E	CHINA AGRICULTURAL UNIVERSITY
SRR9841798	88.88	10.17	0.95	0	7.14236	0.817458	0.0762037	0	8.03602	28870	soil	PRJNA556799	SAMN12341031	SRP216470	soil metagenome	vegetable soil	36.86 N 115.02 E	CHINA AGRICULTURAL UNIVERSITY
SRR9841799	73.11	17.64	9.24	0	7.06033	1.70382	0.892753	0	9.6569	17138	soil	PRJNA556799	SAMN12341031	SRP216470	soil metagenome	vegetable soil	36.86 N 115.02 E	CHINA AGRICULTURAL UNIVERSITY
SRR9841800	61.76	38.24	0	0	5.24237	3.24578	0	0	8.48815	9366	soil	PRJNA556799	SAMN12341031	SRP216470	soil metagenome	vegetable soil	36.86 N 115.02 E	CHINA AGRICULTURAL UNIVERSITY
SRR9841801	89.64	10.36	0	0	5.72094	0.661521	0	0	6.38246	8163	soil	PRJNA556799	SAMN12341031	SRP216470	soil metagenome	vegetable soil	36.86 N 115.02 E	CHINA AGRICULTURAL UNIVERSITY
SRR9841802	100	0	0	0	0.166988	0	0	0	0.166988	7785	soil	PRJNA556799	SAMN12341031	SRP216470	soil metagenome	vegetable soil	36.86 N 115.02 E	CHINA AGRICULTURAL UNIVERSITY
SRR9841803	29.41	70.59	0	0	0.788333	1.892	0	0	2.68033	2537	soil	PRJNA556799	SAMN12341031	SRP216470	soil metagenome	vegetable soil	36.86 N 115.02 E	CHINA AGRICULTURAL UNIVERSITY
SRR9841804	82.66	17.1	0.24	0	13.1248	2.71509	0.0378673	0	15.8778	26408	soil	PRJNA556799	SAMN12341031	SRP216470	soil metagenome	vegetable soil	36.86 N 115.02 E	CHINA AGRICULTURAL UNIVERSITY
SRR9841805	44.43	55.57	0	0	5.7672	7.21277	0	0	12.98	6641	soil	PRJNA556799	SAMN12341031	SRP216470	soil metagenome	vegetable soil	36.86 N 115.02 E	CHINA AGRICULTURAL UNIVERSITY
SRR9841806	62.96	37.04	0	0	6.13659	3.60976	0	0	9.74634	10250	soil	PRJNA556799	SAMN12341031	SRP216470	soil metagenome	vegetable soil	36.86 N 115.02 E	CHINA AGRICULTURAL UNIVERSITY
SRR9841807	9.38	90.62	0	0	0.60472	5.84071	0	0	6.44543	13560	soil	PRJNA556799	SAMN12341031	SRP216470	soil metagenome	vegetable soil	36.86 N 115.02 E	CHINA AGRICULTURAL UNIVERSITY
SRR9841808	10.02	89.98	0	0	0.309795	2.78324	0	0	3.09304	20336	soil	PRJNA556799	SAMN12341031	SRP216470	soil metagenome	vegetable soil	36.86 N 115.02 E	CHINA AGRICULTURAL UNIVERSITY
SRR9841809	30.68	69.32	0	0	0.558183	1.26124	0	0	1.81942	23469	soil	PRJNA556799	SAMN12341031	SRP216470	soil metagenome	vegetable soil	36.86 N 115.02 E	CHINA AGRICULTURAL UNIVERSITY
SRR9841810	21.69	78.31	0	0	0.895968	3.23544	0	0	4.13141	4018	soil	PRJNA556799	SAMN12341031	SRP216470	soil metagenome	vegetable soil	36.86 N 115.02 E	CHINA AGRICULTURAL UNIVERSITY
SRR9841811	61.64	38.36	0	0	1.3985	0.870496	0	0	2.269	14015	soil	PRJNA556799	SAMN12341031	SRP216470	soil metagenome	vegetable soil	36.86 N 115.02 E	CHINA AGRICULTURAL UNIVERSITY
SRR9841812	31.06	68.94	0	0	1.11642	2.47806	0	0	3.59448	15496	soil	PRJNA556799	SAMN12341031	SRP216470	soil metagenome	vegetable soil	36.86 N 115.02 E	CHINA AGRICULTURAL UNIVERSITY
SRR9841813	46.84	49.23	3.93	0	3.07692	3.23427	0.257867	0	6.56906	22880	soil	PRJNA556799	SAMN12341031	SRP216470	soil metagenome	vegetable soil	36.86 N 115.02 E	CHINA AGRICULTURAL UNIVERSITY
SRR9841814	68.71	26.73	4.56	0	12.6654	4.92706	0.840499	0	18.433	10351	soil	PRJNA556799	SAMN12341031	SRP216470	soil metagenome	vegetable soil	36.86 N 115.02 E	CHINA AGRICULTURAL UNIVERSITY
SRR9841815	33.48	37.81	28.72	0	1.08169	1.22156	0.927825	0	3.23107	21448	soil	PRJNA556799	SAMN12341031	SRP216470	soil metagenome	vegetable soil	36.86 N 115.02 E	CHINA AGRICULTURAL UNIVERSITY
SRR9841816	74.09	23.42	2.48	0	17.3068	5.47104	0.579849	0	23.3577	14659	soil	PRJNA556799	SAMN12341031	SRP216470	soil metagenome	vegetable soil	36.86 N 115.02 E	CHINA AGRICULTURAL UNIVERSITY
SRR9841817	73.74	20.79	5.47	0	12.3083	3.46915	0.913197	0	16.6907	20149	soil	PRJNA556799	SAMN12341031	SRP216470	soil metagenome	vegetable soil	36.86 N 115.02 E	CHINA AGRICULTURAL UNIVERSITY
SRR9841818	73.69	26.31	0	0	5.50766	1.96611	0	0	7.47378	23549	soil	PRJNA556799	SAMN12341031	SRP216470	soil metagenome	vegetable soil	36.86 N 115.02 E	CHINA AGRICULTURAL UNIVERSITY
SRR9841819	79.41	20.59	0	0	0.320665	0.0831354	0	0	0.4038	8420	soil	PRJNA556799	SAMN12341031	SRP216470	soil metagenome	vegetable soil	36.86 N 115.02 E	CHINA AGRICULTURAL UNIVERSITY
SRR9841820	85.5	14.5	0	0	5.92721	1.0052	0	0	6.93241	2885	soil	PRJNA556799	SAMN12341031	SRP216470	soil metagenome	vegetable soil	36.86 N 115.02 E	CHINA AGRICULTURAL UNIVERSITY
SRR9841821	83.19	16.81	0	0	9.24051	1.86709	0	0	11.1076	12640	soil	PRJNA556799	SAMN12341031	SRP216470	soil metagenome	vegetable soil	36.86 N 115.02 E	CHINA AGRICULTURAL UNIVERSITY
SRR9841822	47.93	52.07	0	0	1.01423	1.10179	0	0	2.11602	13705	soil	PRJNA556799	SAMN12341031	SRP216470	soil metagenome	vegetable soil	36.86 N 115.02 E	CHINA AGRICULTURAL UNIVERSITY
SRR9841823	100	0	0	0	1.64003	0	0	0	1.64003	7195	soil	PRJNA556799	SAMN12341031	SRP216470	soil metagenome	vegetable soil	36.86 N 115.02 E	CHINA AGRICULTURAL UNIVERSITY
SRR9841824	0	100	0	0	0	1.82094	0	0	1.82094	3295	soil	PRJNA556799	SAMN12341031	SRP216470	soil metagenome	vegetable soil	36.86 N 115.02 E	CHINA AGRICULTURAL UNIVERSITY
SRR9841825	37.5	36.11	19.44	6.94	0.132314	0.127414	0.0686073	0.0245026	0.352837	20406	soil	PRJNA556799	SAMN12341031	SRP216470	soil metagenome	vegetable soil	36.86 N 115.02 E	CHINA AGRICULTURAL UNIVERSITY
SRR9841826	0	100	0	0	0	0.345274	0	0	0.345274	2317	soil	PRJNA556799	SAMN12341031	SRP216470	soil metagenome	vegetable soil	36.86 N 115.02 E	CHINA AGRICULTURAL UNIVERSITY
SRR9841827	28.02	64.49	7.49	0	1.61515	3.71763	0.431635	0	5.76441	7182	soil	PRJNA556799	SAMN12341031	SRP216470	soil metagenome	vegetable soil	36.86 N 115.02 E	CHINA AGRICULTURAL UNIVERSITY
SRR9841828	28.93	64.75	6.32	0	2.34961	5.25865	0.513361	0	8.12163	15194	soil	PRJNA556799	SAMN12341031	SRP216470	soil metagenome	vegetable soil	36.86 N 115.02 E	CHINA AGRICULTURAL UNIVERSITY
SRR9841829	35.5	53.47	11.03	0	2.25427	3.39541	0.700084	0	6.34976	14284	soil	PRJNA556799	SAMN12341031	SRP216470	soil metagenome	vegetable soil	36.86 N 115.02 E	CHINA AGRICULTURAL UNIVERSITY
SRR9841830	44.69	19.55	4.47	31.28	0.94173	0.412007	0.094173	0.659211	2.10712	8495	soil	PRJNA556799	SAMN12341031	SRP216470	soil metagenome	vegetable soil	36.86 N 115.02 E	CHINA AGRICULTURAL UNIVERSITY
SRR9841831	100	0	0	0	0.932859	0	0	0	0.932859	8147	soil	PRJNA556799	SAMN12341031	SRP216470	soil metagenome	vegetable soil	36.86 N 115.02 E	CHINA AGRICULTURAL UNIVERSITY
SRR9841832	60.78	39.22	0	0	2.1261	1.37202	0	0	3.49811	9548	soil	PRJNA556799	SAMN12341031	SRP216470	soil metagenome	vegetable soil	36.86 N 115.02 E	CHINA AGRICULTURAL UNIVERSITY
SRR9841833	79.7	14.85	5.45	0	1.45933	0.27189	0.0998779	0	1.8311	18022	soil	PRJNA556799	SAMN12341031	SRP216470	soil metagenome	vegetable soil	36.86 N 115.02 E	CHINA AGRICULTURAL UNIVERSITY
SRR9841834	81.59	18.41	0	0	1.83898	0.414891	0	0	2.25387	8918	soil	PRJNA556799	SAMN12341031	SRP216470	soil metagenome	vegetable soil	36.86 N 115.02 E	CHINA AGRICULTURAL UNIVERSITY
SRR9841835	100	0	0	0	1.06918	0	0	0	1.06918	7950	soil	PRJNA556799	SAMN12341031	SRP216470	soil metagenome	vegetable soil	36.86 N 115.02 E	CHINA AGRICULTURAL UNIVERSITY
ERR296734	0	30	70	0	0	4.10959	9.58904	0	13.6986	73	others	PRJEB4022	SAMEA2078420	ERP003276	Bacteria	NA	NA	MICHIGAN STATE UNIVERSITY, UNITED STATES
ERR296735	0	30.04	63.74	6.23	0	2.8492	6.04587	0.590688	9.48575	2878	others	PRJEB4022	SAMEA2078421	ERP003276	Bacteria	NA	NA	MICHIGAN STATE UNIVERSITY, UNITED STATES
ERR296736	0	23.33	76.67	0	0	0.662252	2.17597	0	2.83822	1057	others	PRJEB4022	SAMEA2080274	ERP003276	Bacteria	NA	NA	MICHIGAN STATE UNIVERSITY, UNITED STATES
ERR296737	0	40.26	59.74	0	0	1.70611	2.53165	0	4.23775	1817	others	PRJEB4022	SAMEA2080275	ERP003276	Bacteria	NA	NA	MICHIGAN STATE UNIVERSITY, UNITED STATES
ERR296738	0	0	100	0	0	0	18.75	0	18.75	64	others	PRJEB4022	SAMEA2080276	ERP003276	Bacteria	NA	NA	MICHIGAN STATE UNIVERSITY, UNITED STATES
ERR296739	0	9.41	60	30.59	0	0.735971	4.69181	2.3919	7.81969	1087	others	PRJEB4022	SAMEA2080277	ERP003276	Bacteria	NA	NA	MICHIGAN STATE UNIVERSITY, UNITED STATES
ERR296740	0	81.9	8.62	9.48	0	5.13791	0.540833	0.594916	6.27366	1849	others	PRJEB4022	SAMEA1970375	ERP003276	Bacteria	NA	NA	MICHIGAN STATE UNIVERSITY, UNITED STATES
ERR296741	0	100	0	0	0	15.3846	0	0	15.3846	52	others	PRJEB4022	SAMEA2080278	ERP003276	Bacteria	NA	NA	MICHIGAN STATE UNIVERSITY, UNITED STATES
ERR296742	0	0	100	0	0	0	17.0414	0	17.0414	845	others	PRJEB4022	SAMEA2080279	ERP003276	Bacteria	NA	NA	MICHIGAN STATE UNIVERSITY, UNITED STATES
ERR296743	0	43.49	56.51	0	0	8.31311	10.801	0	19.1141	1648	others	PRJEB4022	SAMEA2080280	ERP003276	Bacteria	NA	NA	MICHIGAN STATE UNIVERSITY, UNITED STATES
ERR296744	21.2	28.53	50.27	0	4.81779	6.48548	11.4268	0	22.7301	1619	others	PRJEB4022	SAMEA2080350	ERP003276	Bacteria	NA	NA	MICHIGAN STATE UNIVERSITY, UNITED STATES
ERR296746	0	46.22	42.44	11.34	0	9.01639	8.27869	2.21311	19.5082	1220	others	PRJEB4022	SAMEA2080352	ERP003276	Bacteria	NA	NA	MICHIGAN STATE UNIVERSITY, UNITED STATES
ERR296747	0	14.84	84.25	0.91	0	4.38005	24.8652	0.269542	29.5148	1484	others	PRJEB4022	SAMEA2080353	ERP003276	Bacteria	NA	NA	MICHIGAN STATE UNIVERSITY, UNITED STATES
ERR296748	0	0	0	100	0	0	0	100	100	5	others	PRJEB4022	SAMEA2080354	ERP003276	Bacteria	NA	NA	MICHIGAN STATE UNIVERSITY, UNITED STATES
ERR296749	34.38	0	43.75	21.87	1.91972	0	2.44328	1.22164	5.58464	1146	others	PRJEB4022	SAMEA2080355	ERP003276	Bacteria	NA	NA	MICHIGAN STATE UNIVERSITY, UNITED STATES
ERR296750	0	0	75.41	24.59	0	0	3.42517	1.1169	4.54207	1343	others	PRJEB4022	SAMEA2080356	ERP003276	Bacteria	NA	NA	MICHIGAN STATE UNIVERSITY, UNITED STATES
ERR296751	0	12.12	75.76	12.12	0	0.591716	3.69822	0.591716	4.88166	676	others	PRJEB4022	SAMEA2080357	ERP003276	Bacteria	NA	NA	MICHIGAN STATE UNIVERSITY, UNITED STATES
ERR296752	0	30.45	62.73	6.82	0	4.97033	10.2374	1.11276	16.3205	1348	others	PRJEB4022	SAMEA2080358	ERP003276	Bacteria	NA	NA	MICHIGAN STATE UNIVERSITY, UNITED STATES
ERR296753	11.76	0	83.53	4.71	4.00802	0	28.4569	1.60321	34.0681	499	others	PRJEB4022	SAMEA2080359	ERP003276	Bacteria	NA	NA	MICHIGAN STATE UNIVERSITY, UNITED STATES
ERR296754	0	60.78	29.8	9.41	0	10.231	5.0165	1.58416	16.8317	1515	others	PRJEB4022	SAMEA2080360	ERP003276	Bacteria	NA	NA	MICHIGAN STATE UNIVERSITY, UNITED STATES
ERR296756	0	0	100	0	0	0	66.9408	0	66.9408	608	others	PRJEB4022	SAMEA2080362	ERP003276	Bacteria	NA	NA	MICHIGAN STATE UNIVERSITY, UNITED STATES
ERR296758	0	13.79	0	86.21	0	1.00251	0	6.26566	7.26817	399	others	PRJEB4022	SAMEA2080436	ERP003276	Bacteria	NA	NA	MICHIGAN STATE UNIVERSITY, UNITED STATES
ERR296759	0	61.11	38.89	0	0	7.98153	5.07916	0	13.0607	1516	others	PRJEB4022	SAMEA2080437	ERP003276	Bacteria	NA	NA	MICHIGAN STATE UNIVERSITY, UNITED STATES
ERR296760	0	27.67	72.33	0	0	9.22222	24.1111	0	33.3333	900	others	PRJEB4022	SAMEA2080438	ERP003276	Bacteria	NA	NA	MICHIGAN STATE UNIVERSITY, UNITED STATES
ERR296761	0	0	100	0	0	0	1.63934	0	1.63934	915	others	PRJEB4022	SAMEA2080439	ERP003276	Bacteria	NA	NA	MICHIGAN STATE UNIVERSITY, UNITED STATES
ERR296763	52.98	5.3	41.72	0	7.5543	0.75543	5.94901	0	14.2587	1059	others	PRJEB4022	SAMEA2080441	ERP003276	Bacteria	NA	NA	MICHIGAN STATE UNIVERSITY, UNITED STATES
ERR296764	0	0	76.47	23.53	0	0	9.35252	2.8777	12.2302	139	others	PRJEB4022	SAMEA2080442	ERP003276	Bacteria	NA	NA	MICHIGAN STATE UNIVERSITY, UNITED STATES
ERR296765	35.56	0	64.44	0	1.70213	0	3.08511	0	4.78723	940	others	PRJEB4022	SAMEA2080443	ERP003276	Bacteria	NA	NA	MICHIGAN STATE UNIVERSITY, UNITED STATES
ERR296766	0	30.81	62.09	7.11	0	3.13707	6.32239	0.723938	10.1834	2072	others	PRJEB4022	SAMEA2080444	ERP003276	Bacteria	NA	NA	MICHIGAN STATE UNIVERSITY, UNITED STATES
ERR296768	0	0	64.18	35.82	0	0	4.1109	2.29446	6.40535	1046	others	PRJEB4022	SAMEA1971479	ERP003276	Bacteria	NA	NA	MICHIGAN STATE UNIVERSITY, UNITED STATES
ERR296769	0	18.84	81.16	0	0	0.798036	3.43769	0	4.23573	1629	others	PRJEB4022	SAMEA2080446	ERP003276	Bacteria	NA	NA	MICHIGAN STATE UNIVERSITY, UNITED STATES
ERR296771	0	100	0	0	0	0.434216	0	0	0.434216	2303	others	PRJEB4022	SAMEA2080509	ERP003276	Bacteria	NA	NA	MICHIGAN STATE UNIVERSITY, UNITED STATES
ERR296772	64.88	0	35.12	0	13.4402	0	7.27497	0	20.7152	811	others	PRJEB4022	SAMEA2080510	ERP003276	Bacteria	NA	NA	MICHIGAN STATE UNIVERSITY, UNITED STATES
ERR296773	0	0	100	0	0	0	5.29344	0	5.29344	1738	others	PRJEB4022	SAMEA2080511	ERP003276	Bacteria	NA	NA	MICHIGAN STATE UNIVERSITY, UNITED STATES
ERR296774	0	48.65	51.35	0	0	8.25688	8.7156	0	16.9725	218	others	PRJEB4022	SAMEA2080512	ERP003276	Bacteria	NA	NA	MICHIGAN STATE UNIVERSITY, UNITED STATES
ERR296775	0	17.59	82.41	0	0	4.97159	23.2955	0	28.267	704	others	PRJEB4022	SAMEA2080513	ERP003276	Bacteria	NA	NA	MICHIGAN STATE UNIVERSITY, UNITED STATES
ERR296777	24.49	34.69	40.82	0	1.28894	1.82599	2.14823	0	5.26316	931	others	PRJEB4022	SAMEA2080515	ERP003276	Bacteria	NA	NA	MICHIGAN STATE UNIVERSITY, UNITED STATES
ERR296778	0	100	0	0	0	3.51648	0	0	3.51648	455	others	PRJEB4022	SAMEA2080516	ERP003276	Bacteria	NA	NA	MICHIGAN STATE UNIVERSITY, UNITED STATES
ERR296779	0	0	100	0	0	0	28.6885	0	28.6885	122	others	PRJEB4022	SAMEA2080517	ERP003276	Bacteria	NA	NA	MICHIGAN STATE UNIVERSITY, UNITED STATES
ERR296780	0	0	100	0	0	0	19.4444	0	19.4444	72	others	PRJEB4022	SAMEA2080518	ERP003276	Bacteria	NA	NA	MICHIGAN STATE UNIVERSITY, UNITED STATES
ERR296781	0	95.83	4.17	0	0	5.54217	0.240964	0	5.78313	1245	others	PRJEB4022	SAMEA2080519	ERP003276	Bacteria	NA	NA	MICHIGAN STATE UNIVERSITY, UNITED STATES
ERR296782	0	0	100	0	0	0	0.523903	0	0.523903	1527	others	PRJEB4022	SAMEA2080520	ERP003276	Bacteria	NA	NA	MICHIGAN STATE UNIVERSITY, UNITED STATES
ERR296784	0	100	0	0	0	2.97872	0	0	2.97872	940	others	PRJEB4022	SAMEA2080589	ERP003276	Bacteria	NA	NA	MICHIGAN STATE UNIVERSITY, UNITED STATES
ERR296786	0	15.54	71.62	12.84	0	1.43392	6.60848	1.18454	9.22693	1604	others	PRJEB4022	SAMEA2080591	ERP003276	Bacteria	NA	NA	MICHIGAN STATE UNIVERSITY, UNITED STATES
ERR296787	0	100	0	0	0	1.77515	0	0	1.77515	338	others	PRJEB4022	SAMEA2080592	ERP003276	Bacteria	NA	NA	MICHIGAN STATE UNIVERSITY, UNITED STATES
ERR296788	0	93.75	0	6.25	0	6.29371	0	0.41958	6.71329	1430	others	PRJEB4022	SAMEA2080593	ERP003276	Bacteria	NA	NA	MICHIGAN STATE UNIVERSITY, UNITED STATES
ERR296790	0	100	0	0	0	0.587372	0	0	0.587372	1362	others	PRJEB4022	SAMEA2080594	ERP003276	Bacteria	NA	NA	MICHIGAN STATE UNIVERSITY, UNITED STATES
ERR296791	0	0	91.48	8.52	0	0	28.6477	2.66904	31.3167	1124	others	PRJEB4022	SAMEA2080595	ERP003276	Bacteria	NA	NA	MICHIGAN STATE UNIVERSITY, UNITED STATES
ERR296792	0	81.61	0	18.39	0	6.70444	0	1.51086	8.2153	1059	others	PRJEB4022	SAMEA2080596	ERP003276	Bacteria	NA	NA	MICHIGAN STATE UNIVERSITY, UNITED STATES
ERR296794	0	0	100	0	0	0	0.253165	0	0.253165	790	others	PRJEB4022	SAMEA2080598	ERP003276	Bacteria	NA	NA	MICHIGAN STATE UNIVERSITY, UNITED STATES
ERR296795	100	0	0	0	1.65289	0	0	0	1.65289	242	others	PRJEB4022	SAMEA2080599	ERP003276	Bacteria	NA	NA	MICHIGAN STATE UNIVERSITY, UNITED STATES
ERR296796	3.52	66.83	29.65	0	0.595745	11.3191	5.02128	0	16.9362	1175	others	PRJEB4022	SAMEA2080665	ERP003276	Bacteria	NA	NA	MICHIGAN STATE UNIVERSITY, UNITED STATES
ERR296797	40	0	0	60	0.126103	0	0	0.189155	0.315259	1586	others	PRJEB4022	SAMEA2080666	ERP003276	Bacteria	NA	NA	MICHIGAN STATE UNIVERSITY, UNITED STATES
ERR296799	0	100	0	0	0	0.422386	0	0	0.422386	947	others	PRJEB4022	SAMEA2080668	ERP003276	Bacteria	NA	NA	MICHIGAN STATE UNIVERSITY, UNITED STATES
ERR296800	2.53	34.85	0	62.63	0.280741	3.87423	0	6.96238	11.1173	1781	others	PRJEB4022	SAMEA2080669	ERP003276	Bacteria	NA	NA	MICHIGAN STATE UNIVERSITY, UNITED STATES
ERR296801	4.44	15.56	68.89	11.11	0.34632	1.21212	5.36797	0.865801	7.79221	1155	others	PRJEB4022	SAMEA2080670	ERP003276	Bacteria	NA	NA	MICHIGAN STATE UNIVERSITY, UNITED STATES
ERR296802	0	23.74	55.76	20.5	0	4.83163	11.347	4.17277	20.3514	1366	others	PRJEB4022	SAMEA2080671	ERP003276	Bacteria	NA	NA	MICHIGAN STATE UNIVERSITY, UNITED STATES
ERR296803	0	36.1	62.93	0.98	0	14.3272	24.9758	0.387222	39.6902	1033	others	PRJEB4022	SAMEA2080672	ERP003276	Bacteria	NA	NA	MICHIGAN STATE UNIVERSITY, UNITED STATES
ERR296804	0	34.88	54.65	10.47	0	4.13793	6.48276	1.24138	11.8621	725	others	PRJEB4022	SAMEA2080673	ERP003276	Bacteria	NA	NA	MICHIGAN STATE UNIVERSITY, UNITED STATES
ERR296805	0	4.51	73.77	21.72	0	0.839054	13.73	4.04272	18.6117	1311	others	PRJEB4022	SAMEA2080674	ERP003276	Bacteria	NA	NA	MICHIGAN STATE UNIVERSITY, UNITED STATES
ERR296806	0	19.94	76.9	3.16	0	2.55267	9.84603	0.405186	12.8039	2468	others	PRJEB4022	SAMEA2080675	ERP003276	Bacteria	NA	NA	MICHIGAN STATE UNIVERSITY, UNITED STATES
ERR296808	100	0	0	0	0.811359	0	0	0	0.811359	986	others	PRJEB4022	SAMEA2080677	ERP003276	Bacteria	NA	NA	MICHIGAN STATE UNIVERSITY, UNITED STATES
ERR296809	0	100	0	0	0	0.743657	0	0	0.743657	2286	others	PRJEB4022	SAMEA2080753	ERP003276	Bacteria	NA	NA	MICHIGAN STATE UNIVERSITY, UNITED STATES
ERR296812	39.45	22.39	33.48	4.69	13.0007	7.37878	11.033	1.54603	32.9585	1423	others	PRJEB4022	SAMEA2080756	ERP003276	Bacteria	NA	NA	MICHIGAN STATE UNIVERSITY, UNITED STATES
ERR296813	0	0	100	0	0	0	2.17391	0	2.17391	782	others	PRJEB4022	SAMEA2080757	ERP003276	Bacteria	NA	NA	MICHIGAN STATE UNIVERSITY, UNITED STATES
ERR296814	0	24.03	75.97	0	0	2.72887	8.62676	0	11.3556	1136	others	PRJEB4022	SAMEA2080758	ERP003276	Bacteria	NA	NA	MICHIGAN STATE UNIVERSITY, UNITED STATES
ERR296815	0	0	100	0	0	0	35.4651	0	35.4651	1204	others	PRJEB4022	SAMEA2080759	ERP003276	Bacteria	NA	NA	MICHIGAN STATE UNIVERSITY, UNITED STATES
ERR296816	0	19.5	80.5	0	0	8.43243	34.8108	0	43.2432	925	others	PRJEB4022	SAMEA2080760	ERP003276	Bacteria	NA	NA	MICHIGAN STATE UNIVERSITY, UNITED STATES
ERR296817	0	14.41	85.59	0	0	1.82857	10.8571	0	12.6857	875	others	PRJEB4022	SAMEA2080761	ERP003276	Bacteria	NA	NA	MICHIGAN STATE UNIVERSITY, UNITED STATES
ERR296818	0	0	100	0	0	0	11.8715	0	11.8715	716	others	PRJEB4022	SAMEA2080762	ERP003276	Bacteria	NA	NA	MICHIGAN STATE UNIVERSITY, UNITED STATES
ERR296819	0	0	8.93	91.07	0	0	0.609013	6.21194	6.82095	821	others	PRJEB4022	SAMEA2080763	ERP003276	Bacteria	NA	NA	MICHIGAN STATE UNIVERSITY, UNITED STATES
ERR296820	0	0	93.94	6.06	0	0	70.4545	4.54545	75	88	others	PRJEB4022	SAMEA2080764	ERP003276	Bacteria	NA	NA	MICHIGAN STATE UNIVERSITY, UNITED STATES
ERR296821	0	0	100	0	0	0	15.4122	0	15.4122	837	others	PRJEB4022	SAMEA2080765	ERP003276	Bacteria	NA	NA	MICHIGAN STATE UNIVERSITY, UNITED STATES
ERR296822	0	37.82	62.18	0	0	2.39234	3.93408	0	6.32642	1881	others	PRJEB4022	SAMEA2080841	ERP003276	Bacteria	NA	NA	MICHIGAN STATE UNIVERSITY, UNITED STATES
SRR5533729	1.28	46.09	46.77	5.86	0.111023	3.99099	4.04964	0.507117	8.65877	685444	soil	PRJNA379891	SAMN06622689	SRP106861	soil metagenome	soil	42.4006 N 128.095 E	INSTITUTE OF GEOGRAPHIC SCIENCES AND NATURAL RESOU
SRR10437342	0	100	0	0	0	1.48936	0	0	1.48936	470	soil	PRJNA589172	SAMN13268074	SRP229677	rhizosphere metagenome	rhizosphere	31.98 N 81.2 W	GEORGIA INSTITUTE OF TECHNOLOGY
SRR5134599	0	0	100	0	0	0	0.607533	0	0.607533	4938	marine	PRJNA358796	SAMN06185712	SRP095769	seawater metagenome	Trichodesmium colonies were collected with a plankton net tow and rinsed with filtered seawater prior to nucleic acid preservation	22.7 N 158.1 W	OREGON STATE UNIVERSITY
SRR5693569	0	100	0	0	0	0.442478	0	0	0.442478	452	marine	PRJNA390752	SAMN07249418	SRP109558	coral metagenome	coral reef	23.4423 S 151.9148 E	UNIVERSITY OF NEW HAMPSHIRE
SRR5693570	0	100	0	0	0	0.0388105	0	0	0.0388105	20613	marine	PRJNA390752	SAMN07249419	SRP109558	coral metagenome	coral reef	23.4423 S 151.9148 E	UNIVERSITY OF NEW HAMPSHIRE
SRR5693571	0	100	0	0	0	0.357808	0	0	0.357808	13415	marine	PRJNA390752	SAMN07249420	SRP109558	coral metagenome	coral reef	23.4423 S 151.9148 E	UNIVERSITY OF NEW HAMPSHIRE
SRR5693572	0	100	0	0	0	0.117949	0	0	0.117949	24587	marine	PRJNA390752	SAMN07249421	SRP109558	coral metagenome	coral reef	23.4423 S 151.9148 E	UNIVERSITY OF NEW HAMPSHIRE
SRR5693573	0	100	0	0	0	0.475382	0	0	0.475382	5890	marine	PRJNA390752	SAMN07249422	SRP109558	coral metagenome	coral reef	23.4423 S 151.9148 E	UNIVERSITY OF NEW HAMPSHIRE
SRR5693574	0	100	0	0	0	4.08955	0	0	4.08955	5673	marine	PRJNA390752	SAMN07249423	SRP109558	coral metagenome	coral reef	23.4423 S 151.9148 E	UNIVERSITY OF NEW HAMPSHIRE
SRR5693580	0	100	0	0	0	2.18591	0	0	2.18591	4529	marine	PRJNA390752	SAMN07249406	SRP109558	coral metagenome	coral reef	23.4423 S 151.9148 E	UNIVERSITY OF NEW HAMPSHIRE
SRR5693583	0	100	0	0	0	0.81145	0	0	0.81145	17746	marine	PRJNA390752	SAMN07249415	SRP109558	coral metagenome	coral reef	23.4423 S 151.9148 E	UNIVERSITY OF NEW HAMPSHIRE
SRR5693584	0	100	0	0	0	0.807303	0	0	0.807303	18952	marine	PRJNA390752	SAMN07249414	SRP109558	coral metagenome	coral reef	23.4423 S 151.9148 E	UNIVERSITY OF NEW HAMPSHIRE
SRR5693645	0	100	0	0	0	0.0674061	0	0	0.0674061	16319	marine	PRJNA390752	SAMN07249428	SRP109558	seawater metagenome	coral reef	23.4423 S 151.9148 E	UNIVERSITY OF NEW HAMPSHIRE
SRR5693650	0	100	0	0	0	0.0180554	0	0	0.0180554	11077	marine	PRJNA390752	SAMN07249403	SRP109558	coral metagenome	coral reef	23.4423 S 151.9148 E	UNIVERSITY OF NEW HAMPSHIRE
SRR5693651	0	100	0	0	0	1.35562	0	0	1.35562	10770	marine	PRJNA390752	SAMN07249402	SRP109558	coral metagenome	coral reef	23.4423 S 151.9148 E	UNIVERSITY OF NEW HAMPSHIRE
SRR11748768	0	100	0	0	0	0.465783	0	0	0.465783	2791	marine	PRJNA294637	SAMN14858933	SRP067061	marine metagenome	seawater	35.25 S 136.69 E	UNIVERSITY OF TECHNOLOGY SYDNEY
SRR2988260	0	100	0	0	0	0.0124026	0	0	0.0124026	40314	marine	PRJNA294637	SAMN04251458	SRP067061	marine metagenome	marine waters	missing	UNIVERSITY OF TECHNOLOGY SYDNEY
SRR6334371	0	100	0	0	0	0.03144	0	0	0.03144	273537	marine	PRJNA420461	SAMN08113857	SRP125896	marine metagenome	seawater	55.71 N 12.07 E	UNIVERSITY OF COPENHAGEN
SRR6334372	0	100	0	0	0	0.17154	0	0	0.17154	219191	marine	PRJNA420461	SAMN08113856	SRP125896	marine metagenome	seawater	55.974 N 12.694 E	UNIVERSITY OF COPENHAGEN
SRR7079255	0	0	100	0	0	0	0.00323251	0	0.00323251	92807	marine	PRJNA450297	SAMN08934324	SRP142370	mangrove metagenome	sediments in intertidal zone which being 0.5 km away from the maritime space of mangrove	19.47018333 N 110.793361111 E	CHINESE ACADEMY OF TROPICAL AGRICULTURAL SCIENCES
SRR7079256	15.15	0	84.85	0	0.00589428	0	0.033008	0	0.0389022	84828	marine	PRJNA450297	SAMN08934403	SRP142370	mangrove metagenome	sediments in mangrove area dominated by Rhizophora stylosa	19.473516666 N 110.78917777 E	CHINESE ACADEMY OF TROPICAL AGRICULTURAL SCIENCES
SRR13006911	100	0	0	0	0.0115594	0	0	0	0.0115594	8651	soil	PRJNA674945	SAMN16683800	SRP291594	soil metagenome	soil sample	28.33 N 111.16 E	INSTITUTE OF SUBTROPICAL AGRICULTURE, CHINESE ACADEMY OF SCIENCES
SRR13006926	0	0	100	0	0	0	0.0136537	0	0.0136537	7324	soil	PRJNA674945	SAMN16683840	SRP291594	soil metagenome	soil sample	28.33 N 111.16 E	INSTITUTE OF SUBTROPICAL AGRICULTURE, CHINESE ACADEMY OF SCIENCES
SRR13006936	0	0	0	100	0	0	0	0.10993	0.10993	5458	soil	PRJNA674945	SAMN16683831	SRP291594	soil metagenome	soil sample	28.33 N 111.16 E	INSTITUTE OF SUBTROPICAL AGRICULTURE, CHINESE ACADEMY OF SCIENCES
SRR8450032	0	0	100	0	0	0	0.184973	0	0.184973	15678	soil	PRJNA515583	SAMN10762274	SRP179857	soil metagenome	missing	36.86 N 109.37 E	NORTHWEST A&F UNIVERSITY
SRR8450033	0	0	100	0	0	0	0.087995	0	0.087995	15910	soil	PRJNA515583	SAMN10762273	SRP179857	soil metagenome	missing	36.86 N 109.36 E	NORTHWEST A&F UNIVERSITY
SRR8450035	0	0	100	0	0	0	0.0362004	0	0.0362004	13812	soil	PRJNA515583	SAMN10762271	SRP179857	soil metagenome	missing	36.86 N 109.34 E	NORTHWEST A&F UNIVERSITY
SRR8450036	0	100	0	0	0	0.0553029	0	0	0.0553029	16274	soil	PRJNA515583	SAMN10762270	SRP179857	soil metagenome	missing	36.89 N 109.33 E	NORTHWEST A&F UNIVERSITY
SRR8450037	0	0	100	0	0	0	0.38158	0	0.38158	11531	soil	PRJNA515583	SAMN10762269	SRP179857	soil metagenome	missing	36.88 N 109.33 E	NORTHWEST A&F UNIVERSITY
SRR8450041	0	100	0	0	0	0.144681	0	0	0.144681	15897	soil	PRJNA515583	SAMN10762277	SRP179857	soil metagenome	missing	36.87 N 109.34 E	NORTHWEST A&F UNIVERSITY
SRR6031751	0	74.59	25.41	0	0	4.22932	1.4411	0	5.67043	6384	soil	PRJNA406989	SAMN07637884	SRP117555	soil metagenome	not collected	34.28 N 108.17 E	NORTHWEST A&F UNIVERSITY
SRR6031752	0	83.23	16.77	0	0	6.66667	1.34367	0	8.01034	5805	soil	PRJNA406989	SAMN07637885	SRP117555	soil metagenome	not collected	34.28 N 108.18 E	NORTHWEST A&F UNIVERSITY
SRR6031753	11.08	73.95	14.97	0	0.508941	3.39752	0.687758	0	4.59422	7270	soil	PRJNA406989	SAMN07637882	SRP117555	soil metagenome	not collected	34.28 N 108.13 E	NORTHWEST A&F UNIVERSITY
SRR6031754	0	100	0	0	0	5.94119	0	0	5.94119	6598	soil	PRJNA406989	SAMN07637883	SRP117555	soil metagenome	not collected	34.28 N 108.15 E	NORTHWEST A&F UNIVERSITY
SRR6031755	0	79.79	20.21	0	0	4.13887	1.04833	0	5.1872	7345	soil	PRJNA406989	SAMN07637880	SRP117555	soil metagenome	not collected	34.28 N 108.1 E	NORTHWEST A&F UNIVERSITY
SRR6031756	33.03	65.76	1.21	0	1.68861	3.36174	0.0619675	0	5.11232	6455	soil	PRJNA406989	SAMN07637881	SRP117555	soil metagenome	not collected	34.28 N 108.12 E	NORTHWEST A&F UNIVERSITY
SRR6031757	0	70.19	29.81	0	0	2.38953	1.01473	0	3.40426	6110	soil	PRJNA406989	SAMN07637878	SRP117555	soil metagenome	not collected	34.28 N 108.07 E	NORTHWEST A&F UNIVERSITY
SRR6031758	0	91.06	8.94	0	0	3.94387	0.387128	0	4.33099	8266	soil	PRJNA406989	SAMN07637879	SRP117555	soil metagenome	not collected	34.28 N 108.08 E	NORTHWEST A&F UNIVERSITY
SRR6031759	0	88.18	11.82	0	0	3.43286	0.460345	0	3.8932	7603	soil	PRJNA406989	SAMN07637886	SRP117555	soil metagenome	not collected	34.28 N 108.2 E	NORTHWEST A&F UNIVERSITY
SRR6031760	0	42.6	57.4	0	0	1.96484	2.64736	0	4.6122	4835	soil	PRJNA406989	SAMN07637887	SRP117555	soil metagenome	not collected	34.28 N 108.22 E	NORTHWEST A&F UNIVERSITY
SRR6031761	0	54.04	45.96	0	0	2.9966	2.54866	0	5.54526	6474	soil	PRJNA406989	SAMN07637894	SRP117555	soil metagenome	not collected	34.28 N 108.33 E	NORTHWEST A&F UNIVERSITY
SRR6031762	0	52.89	47.11	0	0	2.99721	2.66958	0	5.66679	8241	soil	PRJNA406989	SAMN07637895	SRP117555	soil metagenome	not collected	34.28 N 108.35 E	NORTHWEST A&F UNIVERSITY
SRR6031763	0	100	0	0	0	4.24538	0	0	4.24538	4711	soil	PRJNA406989	SAMN07637892	SRP117555	soil metagenome	not collected	34.28 N 108.3 E	NORTHWEST A&F UNIVERSITY
SRR6031764	0	100	0	0	0	6.12335	0	0	6.12335	6761	soil	PRJNA406989	SAMN07637893	SRP117555	soil metagenome	not collected	34.28 N 108.32 E	NORTHWEST A&F UNIVERSITY
SRR6031765	0	81.37	18.63	0	0	4.66817	1.06862	0	5.73678	8890	soil	PRJNA406989	SAMN07637890	SRP117555	soil metagenome	not collected	34.28 N 108.27 E	NORTHWEST A&F UNIVERSITY
SRR6031766	0	100	0	0	0	3.6875	0	0	3.6875	4800	soil	PRJNA406989	SAMN07637891	SRP117555	soil metagenome	not collected	34.28 N 108.28 E	NORTHWEST A&F UNIVERSITY
SRR6031767	0	76.64	23.36	0	0	5.21109	1.58841	0	6.7995	7177	soil	PRJNA406989	SAMN07637888	SRP117555	soil metagenome	not collected	34.28 N 108.23 E	NORTHWEST A&F UNIVERSITY
SRR6031768	0	100	0	0	0	3.9466	0	0	3.9466	6892	soil	PRJNA406989	SAMN07637889	SRP117555	soil metagenome	not collected	34.28 N 108.25 E	NORTHWEST A&F UNIVERSITY
SRR1783635	0.31	12.16	87.53	0	0.167317	6.61833	47.6297	0	54.4153	5379	others	PRJNA232496	SAMN03323608	SRP034704	bioreactor metagenome	NA	45.41 N 93.2 W	UNIVERSITY OF OKLAHOMA
SRR1783636	1.21	30.85	67.94	0	0.687563	17.5733	38.7058	0	56.9666	4945	others	PRJNA232496	SAMN03323610	SRP034704	bioreactor metagenome	NA	45.41 N 93.2 W	UNIVERSITY OF OKLAHOMA
SRR1783637	0	2.72	97.28	0	0	2.49423	89.261	0	91.7552	4330	others	PRJNA232496	SAMN03323611	SRP034704	bioreactor metagenome	NA	45.41 N 93.2 W	UNIVERSITY OF OKLAHOMA
SRR1783638	1.98	7.26	90.75	0	1.11821	4.10011	51.2247	0	56.443	1878	others	PRJNA232496	SAMN03323612	SRP034704	bioreactor metagenome	NA	45.41 N 93.2 W	UNIVERSITY OF OKLAHOMA
SRR1783639	0	3.74	96.26	0	0	1.38488	35.603	0	36.9879	1733	others	PRJNA232496	SAMN03323613	SRP034704	bioreactor metagenome	NA	45.41 N 93.2 W	UNIVERSITY OF OKLAHOMA
SRR1783640	1.93	15.51	82.56	0	1.34515	10.7918	57.4442	0	69.5812	3271	others	PRJNA232496	SAMN03323614	SRP034704	bioreactor metagenome	NA	45.41 N 93.2 W	UNIVERSITY OF OKLAHOMA
SRR1783641	0	17	83	0	0	13.2167	64.5142	0	77.7308	1657	others	PRJNA232496	SAMN03323615	SRP034704	bioreactor metagenome	NA	45.41 N 93.2 W	UNIVERSITY OF OKLAHOMA
SRR1783642	0	10.56	89.13	0.31	0	5.42744	45.8052	0.159046	51.3917	5030	others	PRJNA232496	SAMN03323616	SRP034704	bioreactor metagenome	NA	45.41 N 93.2 W	UNIVERSITY OF OKLAHOMA
SRR1783643	1.28	14.71	83.12	0.9	0.565611	6.50452	36.7647	0.395928	44.2308	1768	others	PRJNA232496	SAMN03323617	SRP034704	bioreactor metagenome	NA	45.41 N 93.2 W	UNIVERSITY OF OKLAHOMA
SRR1783644	0	0	100	0	0	0	80	0	80	55	others	PRJNA232496	SAMN03323618	SRP034704	bioreactor metagenome	NA	45.41 N 93.2 W	UNIVERSITY OF OKLAHOMA
SRR1783645	0	0	100	0	0	0	73.9003	0	73.9003	341	others	PRJNA232496	SAMN03323619	SRP034704	bioreactor metagenome	NA	45.41 N 93.2 W	UNIVERSITY OF OKLAHOMA
SRR1783646	0	11.21	88.48	0.31	0	6.55444	51.7192	0.179083	58.4527	2792	others	PRJNA232496	SAMN03323620	SRP034704	bioreactor metagenome	NA	45.41 N 93.2 W	UNIVERSITY OF OKLAHOMA
SRR1783647	1.49	27.8	69.23	1.49	0.793797	14.8422	36.9577	0.793797	53.3875	5417	others	PRJNA232496	SAMN03323621	SRP034704	bioreactor metagenome	NA	45.41 N 93.2 W	UNIVERSITY OF OKLAHOMA
SRR1783648	0	0	100	0	0	0	57.6271	0	57.6271	118	others	PRJNA232496	SAMN03323622	SRP034704	bioreactor metagenome	NA	45.41 N 93.2 W	UNIVERSITY OF OKLAHOMA
SRR1783649	0	13.64	86.36	0	0	10.7143	67.8571	0	78.5714	56	others	PRJNA232496	SAMN03323623	SRP034704	bioreactor metagenome	NA	45.41 N 93.2 W	UNIVERSITY OF OKLAHOMA
SRR1783650	0.42	14.4	85.18	0	0.309278	10.7216	63.4021	0	74.433	970	others	PRJNA232496	SAMN03323624	SRP034704	bioreactor metagenome	NA	45.41 N 93.2 W	UNIVERSITY OF OKLAHOMA
SRR1783651	0	15.82	84.18	0	0	9.03846	48.0769	0	57.1154	1040	others	PRJNA232496	SAMN03323625	SRP034704	bioreactor metagenome	NA	45.41 N 93.2 W	UNIVERSITY OF OKLAHOMA
SRR1783652	1.43	19.6	78.21	0.75	0.512821	7.00855	27.9609	0.26862	35.7509	4095	others	PRJNA232496	SAMN03323626	SRP034704	bioreactor metagenome	NA	45.41 N 93.2 W	UNIVERSITY OF OKLAHOMA
SRR1783653	0	23.61	76.39	0	0	14.637	47.3622	0	61.9992	2521	others	PRJNA232496	SAMN03323627	SRP034704	bioreactor metagenome	NA	45.41 N 93.2 W	UNIVERSITY OF OKLAHOMA
SRR1783654	0	35.47	64.53	0	0	14.8605	27.0387	0	41.8992	4623	others	PRJNA232496	SAMN03323628	SRP034704	bioreactor metagenome	NA	45.41 N 93.2 W	UNIVERSITY OF OKLAHOMA
SRR1783655	0	21.92	78.08	0	0	4.79947	17.094	0	21.8935	1521	others	PRJNA232496	SAMN03323629	SRP034704	bioreactor metagenome	NA	45.41 N 93.2 W	UNIVERSITY OF OKLAHOMA
SRR1783656	0	40.98	55.61	3.41	0	9.21389	12.5046	0.767824	22.4863	2735	others	PRJNA232496	SAMN03323630	SRP034704	bioreactor metagenome	NA	45.41 N 93.2 W	UNIVERSITY OF OKLAHOMA
SRR1783657	0	18.36	81.64	0	0	8.9657	39.8596	0	48.8253	3703	others	PRJNA232496	SAMN03323631	SRP034704	bioreactor metagenome	NA	45.41 N 93.2 W	UNIVERSITY OF OKLAHOMA
SRR9199087	100	0	0	0	0.320137	0	0	0	0.320137	12807	soil	PRJNA546109	SAMN11952164	SRP200371	compost metagenome	biochar compost	45.7 N 126.16 E	NORTHEAST AGRICULTURAL UNIVERSITY
SRR9199088	100	0	0	0	0.114103	0	0	0	0.114103	13146	soil	PRJNA546109	SAMN11952163	SRP200371	compost metagenome	biochar compost	45.7 N 126.15 E	NORTHEAST AGRICULTURAL UNIVERSITY
SRR9199097	100	0	0	0	0.0480373	0	0	0	0.0480373	14572	soil	PRJNA546109	SAMN11952157	SRP200371	compost metagenome	biochar compost	45.7 N 126.9 E	NORTHEAST AGRICULTURAL UNIVERSITY
SRR9199109	100	0	0	0	0.113438	0	0	0	0.113438	11460	soil	PRJNA546109	SAMN11952143	SRP200371	compost metagenome	compost	45.7 N 126.7 E	NORTHEAST AGRICULTURAL UNIVERSITY
SRR9199114	100	0	0	0	0.0701349	0	0	0	0.0701349	24239	soil	PRJNA546109	SAMN11952140	SRP200371	compost metagenome	compost	45.7 N 126.7 E	NORTHEAST AGRICULTURAL UNIVERSITY
SRR6022796	0	0	100	0	0	0	37.5912	0	37.5912	822	plant	PRJNA340952	SAMN05715479	SRP089935	root metagenome	root nodule and rhizoshpere of Cicer arietinum	31.395648 N 73.026336 E	NATIONAL INSTITUTE FOR BIOTECHNOLOGY AND GENETIC ENGINEERING (NIBGE),
SRR6022797	0	82.05	17.95	0	0	13.1148	2.86885	0	15.9836	244	plant	PRJNA340952	SAMN05715479	SRP089935	root metagenome	root nodule and rhizoshpere of Cicer arietinum	31.395648 N 73.026336 E	NATIONAL INSTITUTE FOR BIOTECHNOLOGY AND GENETIC ENGINEERING (NIBGE),
SRR6022798	0	0	100	0	0	0	1.41218	0	1.41218	1133	plant	PRJNA340952	SAMN05715479	SRP089935	root metagenome	root nodule and rhizoshpere of Cicer arietinum	31.395648 N 73.026336 E	NATIONAL INSTITUTE FOR BIOTECHNOLOGY AND GENETIC ENGINEERING (NIBGE),
SRR6022799	0	0	70.97	29.03	0	0	1.96429	0.803571	2.76786	1120	plant	PRJNA340952	SAMN05715479	SRP089935	root metagenome	root nodule and rhizoshpere of Cicer arietinum	31.395648 N 73.026336 E	NATIONAL INSTITUTE FOR BIOTECHNOLOGY AND GENETIC ENGINEERING (NIBGE),
SRR6022800	0	0	100	0	0	0	1.90114	0	1.90114	1578	plant	PRJNA340952	SAMN05715479	SRP089935	root metagenome	root nodule and rhizoshpere of Cicer arietinum	31.395648 N 73.026336 E	NATIONAL INSTITUTE FOR BIOTECHNOLOGY AND GENETIC ENGINEERING (NIBGE),
SRR6022801	0	0	100	0	0	0	31.2358	0	31.2358	1319	plant	PRJNA340952	SAMN05715479	SRP089935	root metagenome	root nodule and rhizoshpere of Cicer arietinum	31.395648 N 73.026336 E	NATIONAL INSTITUTE FOR BIOTECHNOLOGY AND GENETIC ENGINEERING (NIBGE),
SRR6022802	0	0	100	0	0	0	37.7794	0	37.7794	1342	plant	PRJNA340952	SAMN05715479	SRP089935	root metagenome	root nodule and rhizoshpere of Cicer arietinum	31.395648 N 73.026336 E	NATIONAL INSTITUTE FOR BIOTECHNOLOGY AND GENETIC ENGINEERING (NIBGE),
SRR6022803	0	0	100	0	0	0	40.4531	0	40.4531	927	plant	PRJNA340952	SAMN05715479	SRP089935	root metagenome	root nodule and rhizoshpere of Cicer arietinum	31.395648 N 73.026336 E	NATIONAL INSTITUTE FOR BIOTECHNOLOGY AND GENETIC ENGINEERING (NIBGE),
SRR6022804	0	0	100	0	0	0	37.2781	0	37.2781	1183	plant	PRJNA340952	SAMN05715479	SRP089935	root metagenome	root nodule and rhizoshpere of Cicer arietinum	31.395648 N 73.026336 E	NATIONAL INSTITUTE FOR BIOTECHNOLOGY AND GENETIC ENGINEERING (NIBGE),
SRR12287919	0	0	100	0	0	0	0.73551	0	0.73551	3399	soil	PRJNA647522	SAMN15589194	SRP273083	mine metagenome	not applicable	30.92 N 117.83 E	ANHUI UNIVERSITY OF SCIENCE & TECHNOLOGY
SRR12287921	0	0	0	100	0	0	0	0.324763	0.324763	3695	soil	PRJNA647522	SAMN15589194	SRP273083	mine metagenome	not applicable	30.92 N 117.83 E	ANHUI UNIVERSITY OF SCIENCE & TECHNOLOGY
SRR12287923	0	0	100	0	0	0	0.595681	0	0.595681	2686	soil	PRJNA647522	SAMN15589194	SRP273083	mine metagenome	not applicable	30.92 N 117.83 E	ANHUI UNIVERSITY OF SCIENCE & TECHNOLOGY
SRR12287924	0	0	0	100	0	0	0	2.21413	2.21413	3297	soil	PRJNA647522	SAMN15589194	SRP273083	mine metagenome	not applicable	30.92 N 117.83 E	ANHUI UNIVERSITY OF SCIENCE & TECHNOLOGY
SRR12287925	0	100	0	0	0	1.05263	0	0	1.05263	2565	soil	PRJNA647522	SAMN15589194	SRP273083	mine metagenome	not applicable	30.92 N 117.83 E	ANHUI UNIVERSITY OF SCIENCE & TECHNOLOGY
SRR12287928	0	31.91	68.09	0	0	0.380807	0.812389	0	1.1932	3939	soil	PRJNA647522	SAMN15589194	SRP273083	mine metagenome	not applicable	30.92 N 117.83 E	ANHUI UNIVERSITY OF SCIENCE & TECHNOLOGY
SRR12287934	0	100	0	0	0	1.42218	0	0	1.42218	3797	soil	PRJNA647522	SAMN15589194	SRP273083	mine metagenome	not applicable	30.92 N 117.83 E	ANHUI UNIVERSITY OF SCIENCE & TECHNOLOGY
SRR12287937	0	0	100	0	0	0	0.845521	0	0.845521	4376	soil	PRJNA647522	SAMN15589194	SRP273083	mine metagenome	not applicable	30.92 N 117.83 E	ANHUI UNIVERSITY OF SCIENCE & TECHNOLOGY
SRR12287939	0	0	100	0	0	0	0.362406	0	0.362406	4139	soil	PRJNA647522	SAMN15589194	SRP273083	mine metagenome	not applicable	30.92 N 117.83 E	ANHUI UNIVERSITY OF SCIENCE & TECHNOLOGY
SRR12287942	0	100	0	0	0	1.8829	0	0	1.8829	3877	soil	PRJNA647522	SAMN15589194	SRP273083	mine metagenome	not applicable	30.92 N 117.83 E	ANHUI UNIVERSITY OF SCIENCE & TECHNOLOGY
SRR12287951	0	100	0	0	0	3.02795	0	0	3.02795	2576	soil	PRJNA647522	SAMN15589194	SRP273083	mine metagenome	not applicable	30.92 N 117.83 E	ANHUI UNIVERSITY OF SCIENCE & TECHNOLOGY
SRR8866148	0	0.83	99.17	0	0	0.0595127	7.14897	0	7.20848	26885	plant	PRJNA531278	SAMN11355369	SRP191405	plant metagenome	NA	34.098889 S 61.139444 W	INSTITUTO DE BOTANICA DEL NORDESTE
SRR8866506	0	6.48	93.52	0	0	0.0346229	0.499774	0	0.534397	66430	plant	PRJNA531278	SAMN11355368	SRP191405	plant metagenome	NA	34.984977 S 57.997334 W	INSTITUTO DE BOTANICA DEL NORDESTE
SRR9226054	0	0	100	0	0	0	1.25209	0	1.25209	2396	soil	PRJNA547966	SAMN11982899	SRP200913	soil metagenome	NA	28.55 N 115.94 E	CHINESE ACADEMY OF AGRICULTURAL SCIENCES
SRR9226057	0	0	100	0	0	0	0.985626	0	0.985626	2435	soil	PRJNA547966	SAMN11982902	SRP200913	soil metagenome	NA	28.55 N 115.94 E	CHINESE ACADEMY OF AGRICULTURAL SCIENCES
SRR9226058	0	0	100	0	0	0	1.7075	0	1.7075	2694	soil	PRJNA547966	SAMN11982903	SRP200913	soil metagenome	NA	28.55 N 115.94 E	CHINESE ACADEMY OF AGRICULTURAL SCIENCES
SRR9226063	0	0	100	0	0	0	1.45729	0	1.45729	1990	soil	PRJNA547966	SAMN11982912	SRP200913	soil metagenome	NA	28.55 N 115.94 E	CHINESE ACADEMY OF AGRICULTURAL SCIENCES
SRR6681099	0	0	100	0	0	0	1.51803	0	1.51803	527	plant	PRJNA433238	SAMN08473141	SRP132374	root metagenome	Soybean root nodule	37.196 N 80.574 W	VIRGINIA TECH.
SRR6681100	0	0	100	0	0	0	31.875	0	31.875	160	plant	PRJNA433238	SAMN08473140	SRP132374	root metagenome	Soybean root nodule	37.196 N 80.574 W	VIRGINIA TECH.
SRR6681101	0	0	100	0	0	0	60	0	60	80	plant	PRJNA433238	SAMN08473139	SRP132374	root metagenome	Soybean root nodule	37.196 N 80.574 W	VIRGINIA TECH.
SRR6681102	0	0	100	0	0	0	40	0	40	95	plant	PRJNA433238	SAMN08473139	SRP132374	root metagenome	Soybean root nodule	37.196 N 80.574 W	VIRGINIA TECH.
SRR6681103	0	0	100	0	0	0	21.3384	0	21.3384	792	plant	PRJNA433238	SAMN08473142	SRP132374	root metagenome	Soybean root nodule	37.196 N 80.574 W	VIRGINIA TECH.
SRR6681104	0	0	100	0	0	0	20.9375	0	20.9375	320	plant	PRJNA433238	SAMN08473135	SRP132374	root metagenome	Soybean root nodule	37.196 N 80.574 W	VIRGINIA TECH.
SRR6681107	0	0	100	0	0	0	45.3608	0	45.3608	97	plant	PRJNA433238	SAMN08473135	SRP132374	root metagenome	Soybean root nodule	37.196 N 80.574 W	VIRGINIA TECH.
SRR6681108	0	0	100	0	0	0	11.1111	0	11.1111	270	plant	PRJNA433238	SAMN08473134	SRP132374	root metagenome	Soybean root nodule	37.196 N 80.574 W	VIRGINIA TECH.
SRR6681109	0	0	100	0	0	0	4.91803	0	4.91803	122	plant	PRJNA433238	SAMN08473133	SRP132374	root metagenome	Soybean root nodule	37.196 N 80.574 W	VIRGINIA TECH.
SRR6681111	0	0	100	0	0	0	17.3913	0	17.3913	138	plant	PRJNA433238	SAMN08473134	SRP132374	root metagenome	Soybean root nodule	37.196 N 80.574 W	VIRGINIA TECH.
SRR6681112	0	0	100	0	0	0	2.48447	0	2.48447	483	plant	PRJNA433238	SAMN08473143	SRP132374	root metagenome	Soybean root nodule	37.196 N 80.574 W	VIRGINIA TECH.
SRR6681113	0	0	100	0	0	0	13.8211	0	13.8211	246	plant	PRJNA433238	SAMN08473143	SRP132374	root metagenome	Soybean root nodule	37.196 N 80.574 W	VIRGINIA TECH.
SRR6681114	0	0	100	0	0	0	16.1663	0	16.1663	433	plant	PRJNA433238	SAMN08473136	SRP132374	root metagenome	Soybean root nodule	37.196 N 80.574 W	VIRGINIA TECH.
SRR6681115	0	0	100	0	0	0	4.80641	0	4.80641	749	plant	PRJNA433238	SAMN08473136	SRP132374	root metagenome	Soybean root nodule	37.196 N 80.574 W	VIRGINIA TECH.
SRR6681116	0	0	100	0	0	0	24.0196	0	24.0196	204	plant	PRJNA433238	SAMN08473142	SRP132374	root metagenome	Soybean root nodule	37.196 N 80.574 W	VIRGINIA TECH.
SRR6681117	0	0	100	0	0	0	23.2759	0	23.2759	116	plant	PRJNA433238	SAMN08473129	SRP132374	root metagenome	Soybean root nodule	37.196 N 80.574 W	VIRGINIA TECH.
SRR6681118	0	0	100	0	0	0	2.77778	0	2.77778	684	plant	PRJNA433238	SAMN08473130	SRP132374	root metagenome	Soybean root nodule	37.196 N 80.574 W	VIRGINIA TECH.
SRR6681119	0	0	100	0	0	0	39.7368	0	39.7368	380	plant	PRJNA433238	SAMN08473139	SRP132374	root metagenome	Soybean root nodule	37.196 N 80.574 W	VIRGINIA TECH.
SRR6681120	0	0	100	0	0	0	4.9545	0	4.9545	989	plant	PRJNA433238	SAMN08473128	SRP132374	root metagenome	Soybean root nodule	37.196 N 80.574 W	VIRGINIA TECH.
SRR6681123	0	0	100	0	0	0	29.2419	0	29.2419	277	plant	PRJNA433238	SAMN08473129	SRP132374	root metagenome	Soybean root nodule	37.196 N 80.574 W	VIRGINIA TECH.
SRR6681125	0	0	100	0	0	0	59.6273	0	59.6273	161	plant	PRJNA433238	SAMN08473127	SRP132374	root metagenome	Soybean root nodule	37.196 N 80.574 W	VIRGINIA TECH.
SRR6681126	0	0	100	0	0	0	39.6429	0	39.6429	280	plant	PRJNA433238	SAMN08473127	SRP132374	root metagenome	Soybean root nodule	37.196 N 80.574 W	VIRGINIA TECH.
SRR6681127	0	0	100	0	0	0	1.77778	0	1.77778	225	plant	PRJNA433238	SAMN08473128	SRP132374	root metagenome	Soybean root nodule	37.196 N 80.574 W	VIRGINIA TECH.
SRR6681128	0	0	100	0	0	0	67.2414	0	67.2414	58	plant	PRJNA433238	SAMN08473141	SRP132374	root metagenome	Soybean root nodule	37.196 N 80.574 W	VIRGINIA TECH.
SRR6681129	0	0	100	0	0	0	8.07175	0	8.07175	223	plant	PRJNA433238	SAMN08473128	SRP132374	root metagenome	Soybean root nodule	37.196 N 80.574 W	VIRGINIA TECH.
SRR6681130	0	0	100	0	0	0	8.44444	0	8.44444	450	plant	PRJNA433238	SAMN08473140	SRP132374	root metagenome	Soybean root nodule	37.196 N 80.574 W	VIRGINIA TECH.
SRR6681131	0	0	100	0	0	0	7.02247	0	7.02247	356	plant	PRJNA433238	SAMN08473140	SRP132374	root metagenome	Soybean root nodule	37.196 N 80.574 W	VIRGINIA TECH.
SRR6681132	0	0	100	0	0	0	46.1538	0	46.1538	26	plant	PRJNA433238	SAMN08473142	SRP132374	root metagenome	Soybean root nodule	37.196 N 80.574 W	VIRGINIA TECH.
SRR6681133	0	0	100	0	0	0	12.9032	0	12.9032	217	plant	PRJNA433238	SAMN08473143	SRP132374	root metagenome	Soybean root nodule	37.196 N 80.574 W	VIRGINIA TECH.
SRR6681134	0	0	100	0	0	0	6.47482	0	6.47482	695	plant	PRJNA433238	SAMN08473144	SRP132374	root metagenome	Soybean root nodule	37.196 N 80.574 W	VIRGINIA TECH.
SRR6681135	0	0	100	0	0	0	100	0	100	23	plant	PRJNA433238	SAMN08473144	SRP132374	root metagenome	Soybean root nodule	37.196 N 80.574 W	VIRGINIA TECH.
SRR6681136	0	0	100	0	0	0	9.59752	0	9.59752	323	plant	PRJNA433238	SAMN08473144	SRP132374	root metagenome	Soybean root nodule	37.196 N 80.574 W	VIRGINIA TECH.
SRR6681139	0	0	100	0	0	0	15.3846	0	15.3846	728	plant	PRJNA433238	SAMN08473138	SRP132374	root metagenome	Soybean root nodule	37.196 N 80.574 W	VIRGINIA TECH.
SRR6681140	0	0	100	0	0	0	37.7049	0	37.7049	61	plant	PRJNA433238	SAMN08473138	SRP132374	root metagenome	Soybean root nodule	37.196 N 80.574 W	VIRGINIA TECH.
SRR6681142	0	0	100	0	0	0	17.9641	0	17.9641	167	plant	PRJNA433238	SAMN08473138	SRP132374	root metagenome	Soybean root nodule	37.196 N 80.574 W	VIRGINIA TECH.
SRR6681143	0	0	100	0	0	0	14.9068	0	14.9068	322	plant	PRJNA433238	SAMN08473137	SRP132374	root metagenome	Soybean root nodule	37.196 N 80.574 W	VIRGINIA TECH.
SRR6681144	0	0	100	0	0	0	18.107	0	18.107	243	plant	PRJNA433238	SAMN08473137	SRP132374	root metagenome	Soybean root nodule	37.196 N 80.574 W	VIRGINIA TECH.
SRR6681145	0	0	100	0	0	0	18.8119	0	18.8119	101	plant	PRJNA433238	SAMN08473130	SRP132374	root metagenome	Soybean root nodule	37.196 N 80.574 W	VIRGINIA TECH.
SRR6681146	0	0	100	0	0	0	19.8459	0	19.8459	519	plant	PRJNA433238	SAMN08473130	SRP132374	root metagenome	Soybean root nodule	37.196 N 80.574 W	VIRGINIA TECH.
SRR6681148	0	0	100	0	0	0	71.7557	0	71.7557	131	plant	PRJNA433238	SAMN08473131	SRP132374	root metagenome	Soybean root nodule	37.196 N 80.574 W	VIRGINIA TECH.
SRR6681149	0	0	100	0	0	0	34.3137	0	34.3137	204	plant	PRJNA433238	SAMN08473131	SRP132374	root metagenome	Soybean root nodule	37.196 N 80.574 W	VIRGINIA TECH.
SRR6681150	0	0	100	0	0	0	21.2121	0	21.2121	99	plant	PRJNA433238	SAMN08473132	SRP132374	root metagenome	Soybean root nodule	37.196 N 80.574 W	VIRGINIA TECH.
SRR6681151	0	0	100	0	0	0	5.42986	0	5.42986	221	plant	PRJNA433238	SAMN08473132	SRP132374	root metagenome	Soybean root nodule	37.196 N 80.574 W	VIRGINIA TECH.
SRR6681152	0	0	100	0	0	0	8.75912	0	8.75912	137	plant	PRJNA433238	SAMN08473132	SRP132374	root metagenome	Soybean root nodule	37.196 N 80.574 W	VIRGINIA TECH.
SRR10201526	0	20	80	0	0	0.609137	2.43655	0	3.04569	1970	soil	PRJNA574849	SAMN12870373	SRP223660	soil metagenome	soil sample	31.65 N 120.75 E	SHENYANG INSTITUTE OF APPLIED ECOLOGY, CHINESE ACADEMY OF SCIENCES
SRR10201527	4.6	95.4	0	0	1.26336	26.1905	0	0	27.4538	2058	soil	PRJNA574849	SAMN12870453	SRP223660	soil metagenome	soil sample	28.10 N 116.54 E	SHENYANG INSTITUTE OF APPLIED ECOLOGY, CHINESE ACADEMY OF SCIENCES
SRR10201528	0	95	5	0	0	31.4615	1.65587	0	33.1174	1389	soil	PRJNA574849	SAMN12870452	SRP223660	soil metagenome	soil sample	28.10 N 116.54 E	SHENYANG INSTITUTE OF APPLIED ECOLOGY, CHINESE ACADEMY OF SCIENCES
SRR10201529	0	58.11	40.71	1.18	0	8.93829	6.26134	0.181488	15.3811	2204	soil	PRJNA574849	SAMN12870451	SRP223660	soil metagenome	soil sample	28.10 N 116.54 E	SHENYANG INSTITUTE OF APPLIED ECOLOGY, CHINESE ACADEMY OF SCIENCES
SRR10201530	0	38.02	61.98	0	0	2.12864	3.47062	0	5.59926	2161	soil	PRJNA574849	SAMN12870450	SRP223660	soil metagenome	soil sample	28.10 N 116.54 E	SHENYANG INSTITUTE OF APPLIED ECOLOGY, CHINESE ACADEMY OF SCIENCES
SRR10201531	0	33.33	66.67	0	0	0.164339	0.328677	0	0.493016	1217	soil	PRJNA574849	SAMN12870449	SRP223660	soil metagenome	soil sample	28.10 N 116.54 E	SHENYANG INSTITUTE OF APPLIED ECOLOGY, CHINESE ACADEMY OF SCIENCES
SRR10201533	0	93.51	6.49	0	0	22.9977	1.59521	0	24.5929	3009	soil	PRJNA574849	SAMN12870447	SRP223660	soil metagenome	soil sample	28.10 N 116.54 E	SHENYANG INSTITUTE OF APPLIED ECOLOGY, CHINESE ACADEMY OF SCIENCES
SRR10201534	0	81.56	16.76	1.68	0	11.6103	2.38569	0.238569	14.2346	2515	soil	PRJNA574849	SAMN12870446	SRP223660	soil metagenome	soil sample	28.10 N 116.54 E	SHENYANG INSTITUTE OF APPLIED ECOLOGY, CHINESE ACADEMY OF SCIENCES
SRR10201535	0	3.7	96.3	0	0	0.291036	7.56694	0	7.85797	1718	soil	PRJNA574849	SAMN12870445	SRP223660	soil metagenome	soil sample	28.10 N 116.54 E	SHENYANG INSTITUTE OF APPLIED ECOLOGY, CHINESE ACADEMY OF SCIENCES
SRR10201536	0	87.5	12.5	0	0	2.87179	0.410256	0	3.28205	975	soil	PRJNA574849	SAMN12870444	SRP223660	soil metagenome	soil sample	28.10 N 116.54 E	SHENYANG INSTITUTE OF APPLIED ECOLOGY, CHINESE ACADEMY OF SCIENCES
SRR10201537	0	6.48	93.52	0	0	0.393479	5.67735	0	6.07083	1779	soil	PRJNA574849	SAMN12870372	SRP223660	soil metagenome	soil sample	31.65 N 120.75 E	SHENYANG INSTITUTE OF APPLIED ECOLOGY, CHINESE ACADEMY OF SCIENCES
SRR10201538	0	0	100	0	0	0	0.92233	0	0.92233	2060	soil	PRJNA574849	SAMN12870443	SRP223660	soil metagenome	soil sample	28.10 N 116.54 E	SHENYANG INSTITUTE OF APPLIED ECOLOGY, CHINESE ACADEMY OF SCIENCES
SRR10201540	0	81.4	18.6	0	0	2.15385	0.492308	0	2.64615	1625	soil	PRJNA574849	SAMN12870441	SRP223660	soil metagenome	soil sample	28.10 N 116.54 E	SHENYANG INSTITUTE OF APPLIED ECOLOGY, CHINESE ACADEMY OF SCIENCES
SRR10201541	0	55.77	44.23	0	0	1.73031	1.37232	0	3.10263	1676	soil	PRJNA574849	SAMN12870440	SRP223660	soil metagenome	soil sample	28.10 N 116.54 E	SHENYANG INSTITUTE OF APPLIED ECOLOGY, CHINESE ACADEMY OF SCIENCES
SRR10201542	0	68.08	29.58	2.35	0	7.58765	3.2967	0.261643	11.146	1911	soil	PRJNA574849	SAMN12870439	SRP223660	soil metagenome	soil sample	28.10 N 116.54 E	SHENYANG INSTITUTE OF APPLIED ECOLOGY, CHINESE ACADEMY OF SCIENCES
SRR10201543	0	0	100	0	0	0	3.25203	0	3.25203	1599	soil	PRJNA574849	SAMN12870438	SRP223660	soil metagenome	soil sample	28.10 N 116.54 E	SHENYANG INSTITUTE OF APPLIED ECOLOGY, CHINESE ACADEMY OF SCIENCES
SRR10201545	0	0	100	0	0	0	0.382263	0	0.382263	1308	soil	PRJNA574849	SAMN12870436	SRP223660	soil metagenome	soil sample	28.10 N 116.54 E	SHENYANG INSTITUTE OF APPLIED ECOLOGY, CHINESE ACADEMY OF SCIENCES
SRR10201546	0	14.29	85.71	0	0	0.481431	2.88858	0	3.37001	1454	soil	PRJNA574849	SAMN12870435	SRP223660	soil metagenome	soil sample	28.10 N 116.54 E	SHENYANG INSTITUTE OF APPLIED ECOLOGY, CHINESE ACADEMY OF SCIENCES
SRR10201547	0	60	40	0	0	1.45543	0.970285	0	2.42571	1649	soil	PRJNA574849	SAMN12870434	SRP223660	soil metagenome	soil sample	28.10 N 116.54 E	SHENYANG INSTITUTE OF APPLIED ECOLOGY, CHINESE ACADEMY OF SCIENCES
SRR10201549	0	69.05	25	5.95	0	2.58929	0.9375	0.223214	3.75	2240	soil	PRJNA574849	SAMN12870433	SRP223660	soil metagenome	soil sample	28.10 N 116.54 E	SHENYANG INSTITUTE OF APPLIED ECOLOGY, CHINESE ACADEMY OF SCIENCES
SRR10201550	0	32.61	67.39	0	0	1.46556	3.02882	0	4.49438	2047	soil	PRJNA574849	SAMN12870432	SRP223660	soil metagenome	soil sample	28.10 N 116.54 E	SHENYANG INSTITUTE OF APPLIED ECOLOGY, CHINESE ACADEMY OF SCIENCES
SRR10201551	0	0	100	0	0	0	0.447284	0	0.447284	1565	soil	PRJNA574849	SAMN12870431	SRP223660	soil metagenome	soil sample	28.10 N 116.54 E	SHENYANG INSTITUTE OF APPLIED ECOLOGY, CHINESE ACADEMY OF SCIENCES
SRR10201553	20.78	14.29	64.94	0	0.728597	0.500911	2.27687	0	3.50638	2196	soil	PRJNA574849	SAMN12870429	SRP223660	soil metagenome	soil sample	28.10 N 116.54 E	SHENYANG INSTITUTE OF APPLIED ECOLOGY, CHINESE ACADEMY OF SCIENCES
SRR10201554	0	55.56	44.44	0	0	0.214684	0.171748	0	0.386432	2329	soil	PRJNA574849	SAMN12870428	SRP223660	soil metagenome	soil sample	28.10 N 116.54 E	SHENYANG INSTITUTE OF APPLIED ECOLOGY, CHINESE ACADEMY OF SCIENCES
SRR10201555	0	62.5	37.5	0	0	0.910194	0.546117	0	1.45631	1648	soil	PRJNA574849	SAMN12870427	SRP223660	soil metagenome	soil sample	28.10 N 116.54 E	SHENYANG INSTITUTE OF APPLIED ECOLOGY, CHINESE ACADEMY OF SCIENCES
SRR10201556	0	0	100	0	0	0	0.648148	0	0.648148	1080	soil	PRJNA574849	SAMN12870426	SRP223660	soil metagenome	soil sample	28.10 N 116.54 E	SHENYANG INSTITUTE OF APPLIED ECOLOGY, CHINESE ACADEMY OF SCIENCES
SRR10201557	0	0	100	0	0	0	0.676247	0	0.676247	2366	soil	PRJNA574849	SAMN12870425	SRP223660	soil metagenome	soil sample	28.10 N 116.54 E	SHENYANG INSTITUTE OF APPLIED ECOLOGY, CHINESE ACADEMY OF SCIENCES
SRR10201558	0	0	100	0	0	0	1.58824	0	1.58824	1700	soil	PRJNA574849	SAMN12870424	SRP223660	soil metagenome	soil sample	28.10 N 116.54 E	SHENYANG INSTITUTE OF APPLIED ECOLOGY, CHINESE ACADEMY OF SCIENCES
SRR10201561	0	0	100	0	0	0	0.254453	0	0.254453	2358	soil	PRJNA574849	SAMN12870422	SRP223660	soil metagenome	soil sample	47.31 N 126.51 E	SHENYANG INSTITUTE OF APPLIED ECOLOGY, CHINESE ACADEMY OF SCIENCES
SRR10201562	0	0	100	0	0	0	0.306373	0	0.306373	1632	soil	PRJNA574849	SAMN12870421	SRP223660	soil metagenome	soil sample	47.31 N 126.51 E	SHENYANG INSTITUTE OF APPLIED ECOLOGY, CHINESE ACADEMY OF SCIENCES
SRR10201565	0	0	100	0	0	0	0.353179	0	0.353179	1982	soil	PRJNA574849	SAMN12870418	SRP223660	soil metagenome	soil sample	47.31 N 126.51 E	SHENYANG INSTITUTE OF APPLIED ECOLOGY, CHINESE ACADEMY OF SCIENCES
SRR10201568	61.54	38.46	0	0	0.376117	0.235073	0	0	0.611189	2127	soil	PRJNA574849	SAMN12870415	SRP223660	soil metagenome	soil sample	47.31 N 126.51 E	SHENYANG INSTITUTE OF APPLIED ECOLOGY, CHINESE ACADEMY OF SCIENCES
SRR10201570	0	27.27	72.73	0	0	0.40107	1.06952	0	1.47059	2244	soil	PRJNA574849	SAMN12870369	SRP223660	soil metagenome	soil sample	31.65 N 120.75 E	SHENYANG INSTITUTE OF APPLIED ECOLOGY, CHINESE ACADEMY OF SCIENCES
SRR10201573	0	57.14	42.86	0	0	0.339751	0.254813	0	0.594564	3532	soil	PRJNA574849	SAMN12870411	SRP223660	soil metagenome	soil sample	47.31 N 126.51 E	SHENYANG INSTITUTE OF APPLIED ECOLOGY, CHINESE ACADEMY OF SCIENCES
SRR10201574	0	0	100	0	0	0	0.104603	0	0.104603	2868	soil	PRJNA574849	SAMN12870410	SRP223660	soil metagenome	soil sample	47.31 N 126.51 E	SHENYANG INSTITUTE OF APPLIED ECOLOGY, CHINESE ACADEMY OF SCIENCES
SRR10201575	0	0	100	0	0	0	0.331785	0	0.331785	1507	soil	PRJNA574849	SAMN12870409	SRP223660	soil metagenome	soil sample	47.31 N 126.51 E	SHENYANG INSTITUTE OF APPLIED ECOLOGY, CHINESE ACADEMY OF SCIENCES
SRR10201580	0	0	100	0	0	0	2.14815	0	2.14815	1350	soil	PRJNA574849	SAMN12870404	SRP223660	soil metagenome	soil sample	47.31 N 126.51 E	SHENYANG INSTITUTE OF APPLIED ECOLOGY, CHINESE ACADEMY OF SCIENCES
SRR10201581	0	100	0	0	0	2.24215	0	0	2.24215	1115	soil	PRJNA574849	SAMN12870368	SRP223660	soil metagenome	soil sample	31.65 N 120.75 E	SHENYANG INSTITUTE OF APPLIED ECOLOGY, CHINESE ACADEMY OF SCIENCES
SRR10201583	0	100	0	0	0	0.272603	0	0	0.272603	2201	soil	PRJNA574849	SAMN12870402	SRP223660	soil metagenome	soil sample	47.31 N 126.51 E	SHENYANG INSTITUTE OF APPLIED ECOLOGY, CHINESE ACADEMY OF SCIENCES
SRR10201584	0	1.89	98.11	0	0	0.1997	10.3844	0	10.5841	2003	soil	PRJNA574849	SAMN12870401	SRP223660	soil metagenome	soil sample	47.31 N 126.51 E	SHENYANG INSTITUTE OF APPLIED ECOLOGY, CHINESE ACADEMY OF SCIENCES
SRR10201585	0	0	100	0	0	0	3.66395	0	3.66395	2702	soil	PRJNA574849	SAMN12870400	SRP223660	soil metagenome	soil sample	47.31 N 126.51 E	SHENYANG INSTITUTE OF APPLIED ECOLOGY, CHINESE ACADEMY OF SCIENCES
SRR10201587	27.78	33.33	0	38.89	0.311526	0.373832	0	0.436137	1.1215	1605	soil	PRJNA574849	SAMN12870398	SRP223660	soil metagenome	soil sample	47.31 N 126.51 E	SHENYANG INSTITUTE OF APPLIED ECOLOGY, CHINESE ACADEMY OF SCIENCES
SRR10201588	0	0	100	0	0	0	0.181818	0	0.181818	2750	soil	PRJNA574849	SAMN12870397	SRP223660	soil metagenome	soil sample	47.31 N 126.51 E	SHENYANG INSTITUTE OF APPLIED ECOLOGY, CHINESE ACADEMY OF SCIENCES
SRR10201592	0	37.78	62.22	0	0	1.5873	2.61438	0	4.20168	1071	soil	PRJNA574849	SAMN12870367	SRP223660	soil metagenome	soil sample	31.65 N 120.75 E	SHENYANG INSTITUTE OF APPLIED ECOLOGY, CHINESE ACADEMY OF SCIENCES
SRR10201593	0	90.91	9.09	0	0	4.78469	0.478469	0	5.26316	1254	soil	PRJNA574849	SAMN12870393	SRP223660	soil metagenome	soil sample	31.65 N 120.75 E	SHENYANG INSTITUTE OF APPLIED ECOLOGY, CHINESE ACADEMY OF SCIENCES
SRR10201594	0	91.84	8.16	0	0	4.0724	0.361991	0	4.43439	1105	soil	PRJNA574849	SAMN12870392	SRP223660	soil metagenome	soil sample	31.65 N 120.75 E	SHENYANG INSTITUTE OF APPLIED ECOLOGY, CHINESE ACADEMY OF SCIENCES
SRR10201595	0	37.58	62.42	0	0	2.36387	3.92571	0	6.28957	2369	soil	PRJNA574849	SAMN12870391	SRP223660	soil metagenome	soil sample	31.65 N 120.75 E	SHENYANG INSTITUTE OF APPLIED ECOLOGY, CHINESE ACADEMY OF SCIENCES
SRR10201596	0	17.46	82.54	0	0	1.16034	5.48523	0	6.64557	948	soil	PRJNA574849	SAMN12870390	SRP223660	soil metagenome	soil sample	31.65 N 120.75 E	SHENYANG INSTITUTE OF APPLIED ECOLOGY, CHINESE ACADEMY OF SCIENCES
SRR10201599	0	38.81	61.19	0	0	1.63522	2.57862	0	4.21384	1590	soil	PRJNA574849	SAMN12870387	SRP223660	soil metagenome	soil sample	31.65 N 120.75 E	SHENYANG INSTITUTE OF APPLIED ECOLOGY, CHINESE ACADEMY OF SCIENCES
SRR10201600	0	52.63	47.37	0	0	1.91571	1.72414	0	3.63985	1566	soil	PRJNA574849	SAMN12870386	SRP223660	soil metagenome	soil sample	31.65 N 120.75 E	SHENYANG INSTITUTE OF APPLIED ECOLOGY, CHINESE ACADEMY OF SCIENCES
SRR10201601	0	15.44	84.56	0	0	1.45329	7.95848	0	9.41176	1445	soil	PRJNA574849	SAMN12870385	SRP223660	soil metagenome	soil sample	31.65 N 120.75 E	SHENYANG INSTITUTE OF APPLIED ECOLOGY, CHINESE ACADEMY OF SCIENCES
SRR10201602	0	18.32	81.68	0	0	1.38809	6.18855	0	7.57663	1729	soil	PRJNA574849	SAMN12870384	SRP223660	soil metagenome	soil sample	31.65 N 120.75 E	SHENYANG INSTITUTE OF APPLIED ECOLOGY, CHINESE ACADEMY OF SCIENCES
SRR10201603	0	34	66	0	0	1.4346	2.78481	0	4.21941	1185	soil	PRJNA574849	SAMN12870366	SRP223660	soil metagenome	soil sample	31.65 N 120.75 E	SHENYANG INSTITUTE OF APPLIED ECOLOGY, CHINESE ACADEMY OF SCIENCES
SRR10201605	0	100	0	0	0	0.271493	0	0	0.271493	1105	soil	PRJNA574849	SAMN12870382	SRP223660	soil metagenome	soil sample	31.65 N 120.75 E	SHENYANG INSTITUTE OF APPLIED ECOLOGY, CHINESE ACADEMY OF SCIENCES
SRR10201606	0	100	0	0	0	2.24115	0	0	2.24115	2231	soil	PRJNA574849	SAMN12870381	SRP223660	soil metagenome	soil sample	31.65 N 120.75 E	SHENYANG INSTITUTE OF APPLIED ECOLOGY, CHINESE ACADEMY OF SCIENCES
SRR10201607	0	89.09	10.91	0	0	2.33556	0.285987	0	2.62154	2098	soil	PRJNA574849	SAMN12870380	SRP223660	soil metagenome	soil sample	31.65 N 120.75 E	SHENYANG INSTITUTE OF APPLIED ECOLOGY, CHINESE ACADEMY OF SCIENCES
SRR10201608	0	16.48	83.52	0	0	0.93633	4.74407	0	5.6804	1602	soil	PRJNA574849	SAMN12870379	SRP223660	soil metagenome	soil sample	31.65 N 120.75 E	SHENYANG INSTITUTE OF APPLIED ECOLOGY, CHINESE ACADEMY OF SCIENCES
SRR10201609	0	0	100	0	0	0	0.71048	0	0.71048	1126	soil	PRJNA574849	SAMN12870378	SRP223660	soil metagenome	soil sample	31.65 N 120.75 E	SHENYANG INSTITUTE OF APPLIED ECOLOGY, CHINESE ACADEMY OF SCIENCES
SRR10201610	0	0	100	0	0	0	0.259067	0	0.259067	1544	soil	PRJNA574849	SAMN12870377	SRP223660	soil metagenome	soil sample	31.65 N 120.75 E	SHENYANG INSTITUTE OF APPLIED ECOLOGY, CHINESE ACADEMY OF SCIENCES
SRR10201612	0	68.57	31.43	0	0	1.66667	0.763889	0	2.43056	1440	soil	PRJNA574849	SAMN12870375	SRP223660	soil metagenome	soil sample	31.65 N 120.75 E	SHENYANG INSTITUTE OF APPLIED ECOLOGY, CHINESE ACADEMY OF SCIENCES
SRR12213937	0	100	0	0	0	0.986862	0	0	0.986862	16213	soil	PRJNA645755	SAMN15516066	SRP271616	soil metagenome	paddy soil	35.57 N 128.33 E	YONSEI UNIV.
SRR12213938	0	100	0	0	0	0.545166	0	0	0.545166	15775	soil	PRJNA645755	SAMN15516066	SRP271616	soil metagenome	paddy soil	35.57 N 128.33 E	YONSEI UNIV.
SRR10331622	0	30.91	69.09	0	0	0.842036	1.8822	0	2.72423	24227	soil	PRJNA578577	SAMN13066190	SRP226676	rhizosphere metagenome	soil	25.21 N 83.01 E	INSTITUTE OF SCIENCE, BANARAS HINDU UNIVERSITY
SRR9675237	100	0	0	0	12.9149	0	0	0	12.9149	1386	marine	PRJNA554315	SAMN12262149	SRP214458	marine metagenome	seawater	34.84 N 68.02 W	DUKE UNIVERSITY
SRR9675238	0	100	0	0	0	4.43599	0	0	4.43599	3156	marine	PRJNA554315	SAMN12262144	SRP214458	marine metagenome	seawater	35.28 N 64.26 W	DUKE UNIVERSITY
SRR6662722	100	0	0	0	1.2025	0	0	0	1.2025	22370	soil	PRJNA421174	SAMN08432934	SRP131977	soil metagenome	soil_polygon	79.26 N 90.46 W	MCGILL UNIVERSITY
SRR6662723	100	0	0	0	0.955078	0	0	0	0.955078	15182	soil	PRJNA421174	SAMN08432933	SRP131977	soil metagenome	soil_polygon	79.26 N 90.46 W	MCGILL UNIVERSITY
SRR6662724	0	0	100	0	0	0	0.589821	0	0.589821	11868	soil	PRJNA421174	SAMN08432936	SRP131977	soil metagenome	soil_polygon	79.26 N 90.46 W	MCGILL UNIVERSITY
SRR6662725	43.72	0	56.28	0	0.956366	0	1.23132	0	2.18769	16730	soil	PRJNA421174	SAMN08432935	SRP131977	soil metagenome	soil_polygon	79.26 N 90.46 W	MCGILL UNIVERSITY
SRR6662734	100	0	0	0	0.738286	0	0	0	0.738286	23839	soil	PRJNA421174	SAMN08432921	SRP131977	soil metagenome	soil_trough	79.26 N 90.46 W	MCGILL UNIVERSITY
SRR6662737	100	0	0	0	0.875499	0	0	0	0.875499	7767	soil	PRJNA421174	SAMN08432924	SRP131977	soil metagenome	soil_trough	79.26 N 90.46 W	MCGILL UNIVERSITY
SRR5407977	46.97	52.29	0.73	0	2.17358	2.41961	0.0339357	0	4.62713	58935	soil	PRJNA378575	SAMN06554444	SRP102049	soil metagenome	soil planted with maize	not applicable	BIOTECHNOLOGY RESEARCH INSTITUTE, CHINESE ACADEMY
SRR5407978	47.56	51.72	0.72	0	1.69175	1.83952	0.0254781	0	3.55675	58874	soil	PRJNA378575	SAMN06554444	SRP102049	soil metagenome	soil planted with maize	not applicable	BIOTECHNOLOGY RESEARCH INSTITUTE, CHINESE ACADEMY
SRR5407979	48.99	50.47	0.54	0	1.9529	2.0117	0.0216644	0	3.98626	32311	soil	PRJNA378575	SAMN06554444	SRP102049	soil metagenome	soil planted with maize	not applicable	BIOTECHNOLOGY RESEARCH INSTITUTE, CHINESE ACADEMY
SRR5407980	45.8	52.36	0	1.83	1.94202	2.22016	0	0.0776806	4.23986	39907	soil	PRJNA378575	SAMN06554444	SRP102049	soil metagenome	soil planted with maize	not applicable	BIOTECHNOLOGY RESEARCH INSTITUTE, CHINESE ACADEMY
SRR5407981	46.5	52.86	0.64	0	1.65236	1.87824	0.0225875	0	3.55318	57554	soil	PRJNA378575	SAMN06554444	SRP102049	soil metagenome	soil planted with maize	not applicable	BIOTECHNOLOGY RESEARCH INSTITUTE, CHINESE ACADEMY
SRR5407982	47.97	52.03	0	0	1.97694	2.14421	0	0	4.12115	39455	soil	PRJNA378575	SAMN06554444	SRP102049	soil metagenome	soil planted with maize	not applicable	BIOTECHNOLOGY RESEARCH INSTITUTE, CHINESE ACADEMY
SRR5407983	63.59	36.41	0	0	2.75984	1.5801	0	0	4.33993	18733	soil	PRJNA378575	SAMN06554444	SRP102049	soil metagenome	soil planted with maize	not applicable	BIOTECHNOLOGY RESEARCH INSTITUTE, CHINESE ACADEMY
SRR5407984	56.6	43.4	0	0	2.86811	2.19882	0	0	5.06693	45570	soil	PRJNA378575	SAMN06554444	SRP102049	soil metagenome	soil planted with maize	not applicable	BIOTECHNOLOGY RESEARCH INSTITUTE, CHINESE ACADEMY
SRR5407985	65.76	34.24	0	0	3.10542	1.61705	0	0	4.72247	53616	soil	PRJNA378575	SAMN06554444	SRP102049	soil metagenome	soil planted with maize	not applicable	BIOTECHNOLOGY RESEARCH INSTITUTE, CHINESE ACADEMY
SRR5407986	61.17	38.83	0	0	2.56086	1.62537	0	0	4.18623	27686	soil	PRJNA378575	SAMN06554444	SRP102049	soil metagenome	soil planted with maize	not applicable	BIOTECHNOLOGY RESEARCH INSTITUTE, CHINESE ACADEMY
SRR5407987	64.51	35.49	0	0	2.16788	1.19245	0	0	3.36033	44698	soil	PRJNA378575	SAMN06554444	SRP102049	soil metagenome	soil planted with maize	not applicable	BIOTECHNOLOGY RESEARCH INSTITUTE, CHINESE ACADEMY
SRR5407988	55.97	42.97	0	1.06	2.01254	1.54504	0	0.0380084	3.59559	52620	soil	PRJNA378575	SAMN06554444	SRP102049	soil metagenome	soil planted with maize	not applicable	BIOTECHNOLOGY RESEARCH INSTITUTE, CHINESE ACADEMY
SRR5407989	40.34	59.11	0	0.55	1.78268	2.61218	0	0.0242542	4.41911	41230	soil	PRJNA378575	SAMN06554444	SRP102049	soil metagenome	soil planted with maize	not applicable	BIOTECHNOLOGY RESEARCH INSTITUTE, CHINESE ACADEMY
SRR5407990	45.24	54.76	0	0	1.72051	2.08256	0	0	3.80307	32316	soil	PRJNA378575	SAMN06554444	SRP102049	soil metagenome	soil planted with maize	not applicable	BIOTECHNOLOGY RESEARCH INSTITUTE, CHINESE ACADEMY
SRR5407991	70.67	29.33	0	0	2.82036	1.17028	0	0	3.99064	17090	soil	PRJNA378575	SAMN06554444	SRP102049	soil metagenome	soil planted with maize	not applicable	BIOTECHNOLOGY RESEARCH INSTITUTE, CHINESE ACADEMY
SRR5407992	52.7	43.31	3.99	0	2.70399	2.22187	0.204676	0	5.13054	43972	soil	PRJNA378575	SAMN06554444	SRP102049	soil metagenome	soil planted with maize	not applicable	BIOTECHNOLOGY RESEARCH INSTITUTE, CHINESE ACADEMY
SRR5407993	47.36	43.69	8.95	0	1.96916	1.81627	0.372096	0	4.15753	54287	soil	PRJNA378575	SAMN06554444	SRP102049	soil metagenome	soil planted with maize	not applicable	BIOTECHNOLOGY RESEARCH INSTITUTE, CHINESE ACADEMY
SRR5407994	43.5	46.11	10.39	0	2.63361	2.7917	0.628973	0	6.05429	29731	soil	PRJNA378575	SAMN06554444	SRP102049	soil metagenome	soil planted with maize	not applicable	BIOTECHNOLOGY RESEARCH INSTITUTE, CHINESE ACADEMY
SRR5407996	41.92	50.68	7.4	0	2.16755	2.62076	0.38284	0	5.17115	35524	soil	PRJNA378575	SAMN06554444	SRP102049	soil metagenome	soil planted with maize	not applicable	BIOTECHNOLOGY RESEARCH INSTITUTE, CHINESE ACADEMY
SRR5407997	44.01	50.67	5.32	0	2.06995	2.38352	0.250087	0	4.70355	51982	soil	PRJNA378575	SAMN06554444	SRP102049	soil metagenome	soil planted with maize	not applicable	BIOTECHNOLOGY RESEARCH INSTITUTE, CHINESE ACADEMY
SRR5407998	42.77	51.29	5.93	0	1.54894	1.85745	0.214894	0	3.62128	47000	soil	PRJNA378575	SAMN06554444	SRP102049	soil metagenome	soil planted with maize	not applicable	BIOTECHNOLOGY RESEARCH INSTITUTE, CHINESE ACADEMY
SRR5407999	53.51	46.49	0	0	2.04307	1.77532	0	0	3.81839	17180	soil	PRJNA378575	SAMN06554444	SRP102049	soil metagenome	soil planted with maize	not applicable	BIOTECHNOLOGY RESEARCH INSTITUTE, CHINESE ACADEMY
SRR5408000	48.25	51.75	0	0	2.043	2.19158	0	0	4.23458	45766	soil	PRJNA378575	SAMN06554444	SRP102049	soil metagenome	soil planted with maize	not applicable	BIOTECHNOLOGY RESEARCH INSTITUTE, CHINESE ACADEMY
SRR5408001	51.58	48.42	0	0	1.53879	1.44461	0	0	2.9834	56278	soil	PRJNA378575	SAMN06554444	SRP102049	soil metagenome	soil planted with maize	not applicable	BIOTECHNOLOGY RESEARCH INSTITUTE, CHINESE ACADEMY
ERR977779	0	100	0	0	0	1.94527	0	0	1.94527	3033	others	PRJEB10093	SAMEA3496976	ERP011286	metagenome	NA	NA	EMBRAPA
ERR977780	0	0	100	0	0	0	0.376884	0	0.376884	3184	others	PRJEB10093	SAMEA3496977	ERP011286	metagenome	NA	NA	EMBRAPA
ERR977782	0	77	23	0	0	17.6471	5.27016	0	22.9172	3757	others	PRJEB10093	SAMEA3496979	ERP011286	metagenome	NA	NA	EMBRAPA
ERR977783	2.49	95.3	2.21	0	0.225677	8.65095	0.200602	0	9.07723	3988	others	PRJEB10093	SAMEA3496983	ERP011286	metagenome	NA	NA	EMBRAPA
ERR977784	0	89.8	10.2	0	0	7.39289	0.840101	0	8.23299	3571	others	PRJEB10093	SAMEA3496984	ERP011286	metagenome	NA	NA	EMBRAPA
ERR977785	0	87.18	12.82	0	0	4.21314	0.619579	0	4.83271	4035	others	PRJEB10093	SAMEA3496985	ERP011286	metagenome	NA	NA	EMBRAPA
ERR977786	0	82.76	17.24	0	0	3.08682	0.643087	0	3.7299	3110	others	PRJEB10093	SAMEA3496986	ERP011286	metagenome	NA	NA	EMBRAPA
ERR977787	0	100	0	0	0	18.6851	0	0	18.6851	2312	others	PRJEB10093	SAMEA3496987	ERP011286	metagenome	NA	NA	EMBRAPA
ERR977788	0	47.25	52.75	0	0	1.65576	1.84829	0	3.50404	2597	others	PRJEB10093	SAMEA3496988	ERP011286	metagenome	NA	NA	EMBRAPA
ERR977789	0	43.2	56.8	0	0	1.78453	2.34633	0	4.13087	3026	others	PRJEB10093	SAMEA3496980	ERP011286	metagenome	NA	NA	EMBRAPA
ERR977790	0	100	0	0	0	17.4399	0	0	17.4399	3578	others	PRJEB10093	SAMEA3496981	ERP011286	metagenome	NA	NA	EMBRAPA
ERR977791	0	70.19	29.81	0	0	2.67792	1.1372	0	3.81511	2726	others	PRJEB10093	SAMEA3496982	ERP011286	metagenome	NA	NA	EMBRAPA
SRR8247199	0	0	100	0	0	0	0.157781	0	0.157781	12042	marine	PRJNA507065	SAMN10484380	SRP170921	marine metagenome	Sea water (0m)	28.80 N 126.95 E	THE HONG KONG UNIVERSITY OF SCIENCE AND TECHNOLOGY
SRR8247201	100	0	0	0	0.388727	0	0	0	0.388727	10290	marine	PRJNA507065	SAMN10484382	SRP170921	marine metagenome	Sea water (0m)	29.43 N 127.64 E	THE HONG KONG UNIVERSITY OF SCIENCE AND TECHNOLOGY
SRR8247206	0	0	100	0	0	0	3.34928	0	3.34928	5225	marine	PRJNA507065	SAMN10484391	SRP170921	marine metagenome	Sea water (0m)	34.03 N 140.10 E	THE HONG KONG UNIVERSITY OF SCIENCE AND TECHNOLOGY
SRR8247208	0	0	100	0	0	0	0.11719	0	0.11719	16213	marine	PRJNA507065	SAMN10484389	SRP170921	marine metagenome	Sea water (0m)	32.94 N 135.53 E	THE HONG KONG UNIVERSITY OF SCIENCE AND TECHNOLOGY
SRR8247211	0	0	100	0	0	0	0.0165865	0	0.0165865	12058	marine	PRJNA507065	SAMN10484386	SRP170921	marine metagenome	Sea water (0m)	33.00 N 133.76 E	THE HONG KONG UNIVERSITY OF SCIENCE AND TECHNOLOGY
SRR9924842	0	0	0	100	0	0	0	8.77321	8.77321	6839	soil	PRJNA559233	SAMN12530211	SRP217769	soil metagenome	missing	23.28 N 113.36 E	SOUTH CHINA NORMAL UNIVERSITY
SRR9924844	0	100	0	0	0	12.5056	0	0	12.5056	13418	soil	PRJNA559233	SAMN12530204	SRP217769	soil metagenome	missing	23.28 N 113.29 E	SOUTH CHINA NORMAL UNIVERSITY
SRR9924845	0	98.67	0.28	1.05	0	13.1686	0.0369905	0.140564	13.3462	13517	soil	PRJNA559233	SAMN12530205	SRP217769	soil metagenome	missing	23.28 N 113.30 E	SOUTH CHINA NORMAL UNIVERSITY
SRR9924846	0	85.22	14.78	0	0	23.3585	4.05141	0	27.4099	7158	soil	PRJNA559233	SAMN12530206	SRP217769	soil metagenome	missing	23.28 N 113.31 E	SOUTH CHINA NORMAL UNIVERSITY
SRR9924848	0	100	0	0	0	2.02297	0	0	2.02297	7662	soil	PRJNA559233	SAMN12530208	SRP217769	soil metagenome	missing	23.28 N 113.33 E	SOUTH CHINA NORMAL UNIVERSITY
SRR9924850	0	100	0	0	0	3.20249	0	0	3.20249	7057	soil	PRJNA559233	SAMN12530210	SRP217769	soil metagenome	missing	23.28 N 113.35 E	SOUTH CHINA NORMAL UNIVERSITY
SRR8468246	0	100	0	0	0	0.293582	0	0	0.293582	68124	marine	PRJNA516273	SAMN10786020	SRP181068	marine metagenome	sea water	11.96 N 114.47 E	INSTITUTE OF DEEP-SEA SCIENCE AND ENGINEERING, CHINESE ACADEMY OF SCIENCES
SRR8468247	0	100	0	0	0	0.142252	0	0	0.142252	68892	marine	PRJNA516273	SAMN10786025	SRP181068	marine metagenome	sea water	17.99 N 114.99 E	INSTITUTE OF DEEP-SEA SCIENCE AND ENGINEERING, CHINESE ACADEMY OF SCIENCES
SRR8468249	2.06	97.94	0	0	0.0410836	1.95661	0	0	1.99769	38945	marine	PRJNA516273	SAMN10786026	SRP181068	marine metagenome	sea water	17.99 N 114.99 E	INSTITUTE OF DEEP-SEA SCIENCE AND ENGINEERING, CHINESE ACADEMY OF SCIENCES
SRR8468250	0	100	0	0	0	0.0196253	0	0	0.0196253	66241	marine	PRJNA516273	SAMN10786027	SRP181068	marine metagenome	sea water	17.99 N 114.99 E	INSTITUTE OF DEEP-SEA SCIENCE AND ENGINEERING, CHINESE ACADEMY OF SCIENCES
SRR8468252	0	100	0	0	0	4.89248	0	0	4.89248	55943	marine	PRJNA516273	SAMN10786032	SRP181068	marine metagenome	sea water	20.76 N 116.26 E	INSTITUTE OF DEEP-SEA SCIENCE AND ENGINEERING, CHINESE ACADEMY OF SCIENCES
SRR8468254	98.98	1.02	0	0	0.922011	0.00954745	0	0	0.931558	73318	marine	PRJNA516273	SAMN10786018	SRP181068	marine metagenome	sea water	22.00 N 114.99 E	INSTITUTE OF DEEP-SEA SCIENCE AND ENGINEERING, CHINESE ACADEMY OF SCIENCES
SRR8468255	100	0	0	0	0.00314248	0	0	0	0.00314248	63644	marine	PRJNA516273	SAMN10786019	SRP181068	marine metagenome	sea water	22.00 N 114.99 E	INSTITUTE OF DEEP-SEA SCIENCE AND ENGINEERING, CHINESE ACADEMY OF SCIENCES
SRR8468256	0	100	0	0	0	10.2675	0	0	10.2675	63092	marine	PRJNA516273	SAMN10786033	SRP181068	marine metagenome	sea water	20.76 N 116.26 E	INSTITUTE OF DEEP-SEA SCIENCE AND ENGINEERING, CHINESE ACADEMY OF SCIENCES
SRR8468258	0	100	0	0	0	2.32729	0	0	2.32729	62605	marine	PRJNA516273	SAMN10786028	SRP181068	marine metagenome	sea water	16.01 N 117.00 E	INSTITUTE OF DEEP-SEA SCIENCE AND ENGINEERING, CHINESE ACADEMY OF SCIENCES
SRR8468259	4.39	95.61	0	0	0.122258	2.6656	0	0	2.78786	53984	marine	PRJNA516273	SAMN10786029	SRP181068	marine metagenome	sea water	16.01 N 117.00 E	INSTITUTE OF DEEP-SEA SCIENCE AND ENGINEERING, CHINESE ACADEMY OF SCIENCES
SRR8468260	0.21	99.79	0	0	0.00310767	1.50722	0	0	1.51033	64357	marine	PRJNA516273	SAMN10786030	SRP181068	marine metagenome	sea water	16.01 N 117.00 E	INSTITUTE OF DEEP-SEA SCIENCE AND ENGINEERING, CHINESE ACADEMY OF SCIENCES
SRR8468261	0	100	0	0	0	3.6707	0	0	3.6707	65655	marine	PRJNA516273	SAMN10786031	SRP181068	marine metagenome	sea water	20.76 N 116.26 E	INSTITUTE OF DEEP-SEA SCIENCE AND ENGINEERING, CHINESE ACADEMY OF SCIENCES
SRR10321589	0	100	0	0	0	2.24072	0	0	2.24072	4686	soil	PRJNA578005	SAMN13066307	SRP226544	rhizosphere metagenome	rice root 10	32.58 N 119.7 E	INNER MONGOLIA UNIVERSITY
SRR10321590	0	100	0	0	0	1.94401	0	0	1.94401	5144	soil	PRJNA578005	SAMN13066306	SRP226544	rhizosphere metagenome	rice root 9	32.58 N 119.7 E	INNER MONGOLIA UNIVERSITY
SRR10321591	0	100	0	0	0	2.08048	0	0	2.08048	3653	soil	PRJNA578005	SAMN13066305	SRP226544	rhizosphere metagenome	rice root 8	32.58 N 119.7 E	INNER MONGOLIA UNIVERSITY
SRR10321592	0	100	0	0	0	2.59779	0	0	2.59779	3349	soil	PRJNA578005	SAMN13066304	SRP226544	rhizosphere metagenome	rice root 7	32.58 N 119.7 E	INNER MONGOLIA UNIVERSITY
SRR10321593	0	100	0	0	0	1.44928	0	0	1.44928	6003	soil	PRJNA578005	SAMN13066303	SRP226544	rhizosphere metagenome	rice root 6	32.58 N 119.7 E	INNER MONGOLIA UNIVERSITY
SRR10321594	0	100	0	0	0	3.33805	0	0	3.33805	3535	soil	PRJNA578005	SAMN13066302	SRP226544	rhizosphere metagenome	rice root 5	32.58 N 119.7 E	INNER MONGOLIA UNIVERSITY
SRR10321595	18.66	81.34	0	0	0.641355	2.79631	0	0	3.43766	3898	soil	PRJNA578005	SAMN13066301	SRP226544	rhizosphere metagenome	rice root 4	32.58 N 119.7 E	INNER MONGOLIA UNIVERSITY
SRR10321596	0	100	0	0	0	1.90069	0	0	1.90069	4209	soil	PRJNA578005	SAMN13066300	SRP226544	rhizosphere metagenome	rice root 3	32.58 N 119.7 E	INNER MONGOLIA UNIVERSITY
SRR10321597	18.71	81.29	0	0	0.545934	2.37199	0	0	2.91792	5312	soil	PRJNA578005	SAMN13066309	SRP226544	rhizosphere metagenome	rice root 12	32.58 N 119.7 E	INNER MONGOLIA UNIVERSITY
SRR10321598	23.93	76.07	0	0	0.536501	1.70531	0	0	2.24181	5219	soil	PRJNA578005	SAMN13066308	SRP226544	rhizosphere metagenome	rice root 11	32.58 N 119.7 E	INNER MONGOLIA UNIVERSITY
SRR10321599	0	96.43	3.57	0	0	1.5948	0.0590667	0	1.65387	5079	soil	PRJNA578005	SAMN13066299	SRP226544	rhizosphere metagenome	rice root 2	32.58 N 119.7 E	INNER MONGOLIA UNIVERSITY
SRR10321600	0	100	0	0	0	3.3314	0	0	3.3314	5163	soil	PRJNA578005	SAMN13066298	SRP226544	rhizosphere metagenome	rice root 1	32.58 N 119.7 E	INNER MONGOLIA UNIVERSITY
SRR4022013	60.04	23.29	16.67	0	1.58559	0.614999	0.440118	0	2.64071	102927	soil	PRJNA274194	SAMN05567766	SRP053025	soil metagenome	grassland soil CP1	45.14 S 167.33 E	UNIVERSITY OF OTAGO
SRR4022014	55.21	3.14	41.65	0	1.03438	0.0588582	0.780415	0	1.87365	91746	soil	PRJNA274194	SAMN05567767	SRP053025	soil metagenome	grassland soil CP2	45.14 S 167.33 E	UNIVERSITY OF OTAGO
SRR4022015	42.95	22.18	34.87	0	0.727634	0.37576	0.590743	0	1.69414	108846	soil	PRJNA274194	SAMN05567768	SRP053025	soil metagenome	grassland soil CP3	45.14 S 167.33 E	UNIVERSITY OF OTAGO
SRR4022016	59.63	0.71	29.27	10.4	1.04301	0.01235	0.511963	0.181881	1.74921	89069	soil	PRJNA274194	SAMN05567769	SRP053025	soil metagenome	grassland soil CP4	45.14 S 167.33 E	UNIVERSITY OF OTAGO
SRR4022017	63.38	16.32	20.3	0	0.777101	0.200133	0.248946	0	1.22618	102432	soil	PRJNA274194	SAMN05567770	SRP053025	soil metagenome	grassland soil CP5	45.14 S 167.33 E	UNIVERSITY OF OTAGO
SRR4022018	77.66	9.4	12.94	0	0.835838	0.10114	0.139306	0	1.07628	104805	soil	PRJNA274194	SAMN05567771	SRP053025	soil metagenome	grassland soil CT1	45.14 S 167.33 E	UNIVERSITY OF OTAGO
SRR4022019	12.75	0.37	86.88	0	0.0789058	0.00228713	0.537475	0	0.618668	87446	soil	PRJNA274194	SAMN05567772	SRP053025	soil metagenome	grassland soil CT2	45.14 S 167.33 E	UNIVERSITY OF OTAGO
SRR4022020	52.75	2.56	44.7	0	1.19873	0.058107	1.0158	0	2.27263	92932	soil	PRJNA274194	SAMN05567773	SRP053025	soil metagenome	grassland soil CT3	45.14 S 167.33 E	UNIVERSITY OF OTAGO
SRR4022021	29.22	1.95	68.83	0	0.203378	0.0135585	0.479067	0	0.696003	66379	soil	PRJNA274194	SAMN05567774	SRP053025	soil metagenome	grassland soil CT4	45.14 S 167.33 E	UNIVERSITY OF OTAGO
SRR4022022	72.94	0	27.06	0	0.744159	0	0.276101	0	1.02026	76059	soil	PRJNA274194	SAMN05567775	SRP053025	soil metagenome	grassland soil CT5	45.14 S 167.33 E	UNIVERSITY OF OTAGO
SRR8208871	0	77.42	22.58	0	0	0.0645943	0.01884	0	0.0834343	37155	soil	PRJNA506092	SAMN10439697	SRP169831	soil metagenome	soil nitrogen-fixing microbial in the non-rhizosphere soil of Salicornia europaea in Ebinur Lake wetland at July 2017	44.51 N 82.43 E	SHIHEZI UNUVERSITY
SRR8208873	0	100	0	0	0	0.197396	0	0	0.197396	28876	soil	PRJNA506092	SAMN10439695	SRP169831	soil metagenome	soil nitrogen-fixing microbial in the rhizosphere soil of Salicornia europaea in Ebinur Lake wetland at October 2017	44.51 N 82.43 E	SHIHEZI UNUVERSITY
SRR8208874	0	86.7	13.3	0	0	0.474731	0.0728424	0	0.547574	39812	soil	PRJNA506092	SAMN10439694	SRP169831	soil metagenome	soil nitrogen-fixing microbial in the rhizosphere soil of Salicornia europaea in Ebinur Lake wetland at July 2017	44.51 N 82.43 E	SHIHEZI UNUVERSITY
SRR8208876	0	100	0	0	0	0.28279	0	0	0.28279	50214	soil	PRJNA506092	SAMN10439698	SRP169831	soil metagenome	soil nitrogen-fixing microbial in the non-rhizosphere soil of Salicornia europaea in Ebinur Lake wetland at October 2017	44.51 N 82.43 E	SHIHEZI UNUVERSITY
SRR6913402	11.63	81.43	6.94	0	0.158595	1.11016	0.0945468	0	1.3633	32788	soil	PRJNA445842	SAMN08800088	SRP136673	soil metagenome	NA	32.35 N 119.42 E	CHINESE ACADEMY OF SCIENCES
SRR6913403	5.44	79.17	15.38	0	0.100349	1.46026	0.283747	0	1.84435	28899	soil	PRJNA445842	SAMN08800087	SRP136673	soil metagenome	NA	32.35 N 119.42 E	CHINESE ACADEMY OF SCIENCES
SRR6913404	23.64	74.7	1.66	0	0.769061	2.42965	0.0538833	0	3.25259	40829	soil	PRJNA445842	SAMN08800076	SRP136673	soil metagenome	NA	32.35 N 119.42 E	CHINESE ACADEMY OF SCIENCES
SRR6913405	2.48	92.4	5.13	0	0.068276	2.54816	0.141429	0	2.75786	41010	soil	PRJNA445842	SAMN08800075	SRP136673	soil metagenome	NA	32.35 N 119.42 E	CHINESE ACADEMY OF SCIENCES
SRR6913406	0	100	0	0	0	0.811812	0	0	0.811812	42128	soil	PRJNA445842	SAMN08800092	SRP136673	soil metagenome	NA	32.35 N 119.42 E	CHINESE ACADEMY OF SCIENCES
SRR6913407	0	73.02	26.98	0	0	0.713601	0.263606	0	0.977207	37556	soil	PRJNA445842	SAMN08800091	SRP136673	soil metagenome	NA	32.35 N 119.42 E	CHINESE ACADEMY OF SCIENCES
SRR6913408	11.35	77.87	10.78	0	0.176316	1.20966	0.167388	0	1.55336	44806	soil	PRJNA445842	SAMN08800094	SRP136673	soil metagenome	NA	32.35 N 119.42 E	CHINESE ACADEMY OF SCIENCES
SRR6913409	0	93.86	6.14	0	0	1.50677	0.098594	0	1.60537	46656	soil	PRJNA445842	SAMN08800093	SRP136673	soil metagenome	NA	32.35 N 119.42 E	CHINESE ACADEMY OF SCIENCES
SRR6913410	12.4	82.73	4.87	0	0.239466	1.59823	0.0941721	0	1.93187	37166	soil	PRJNA445842	SAMN08800070	SRP136673	soil metagenome	NA	32.35 N 119.42 E	CHINESE ACADEMY OF SCIENCES
SRR6913411	1.01	92.62	6.37	0	0.0186329	1.70358	0.117121	0	1.83933	37568	soil	PRJNA445842	SAMN08800069	SRP136673	soil metagenome	NA	32.35 N 119.42 E	CHINESE ACADEMY OF SCIENCES
SRR6913412	0	97.93	2.07	0	0	1.3128	0.0277708	0	1.34057	39610	soil	PRJNA445842	SAMN08800068	SRP136673	soil metagenome	NA	32.35 N 119.42 E	CHINESE ACADEMY OF SCIENCES
SRR6913413	6.95	81.73	11.32	0	0.168825	1.98659	0.275208	0	2.43062	43240	soil	PRJNA445842	SAMN08800067	SRP136673	soil metagenome	NA	32.35 N 119.42 E	CHINESE ACADEMY OF SCIENCES
SRR6913414	0	98.75	1.25	0	0	1.90727	0.0241767	0	1.93145	37226	soil	PRJNA445842	SAMN08800074	SRP136673	soil metagenome	NA	32.35 N 119.42 E	CHINESE ACADEMY OF SCIENCES
SRR6913415	0	94.67	5.33	0	0	3.22288	0.181388	0	3.40427	30873	soil	PRJNA445842	SAMN08800073	SRP136673	soil metagenome	NA	32.35 N 119.42 E	CHINESE ACADEMY OF SCIENCES
SRR6913416	3.36	91.7	4.94	0	0.0812327	2.21613	0.119311	0	2.41667	39393	soil	PRJNA445842	SAMN08800072	SRP136673	soil metagenome	NA	32.35 N 119.42 E	CHINESE ACADEMY OF SCIENCES
SRR6913417	4.38	89.37	6.25	0	0.14107	2.8769	0.201198	0	3.21917	43241	soil	PRJNA445842	SAMN08800071	SRP136673	soil metagenome	NA	32.35 N 119.42 E	CHINESE ACADEMY OF SCIENCES
SRR6913418	0	86.4	13.6	0	0	0.935713	0.147288	0	1.083	34626	soil	PRJNA445842	SAMN08800096	SRP136673	soil metagenome	NA	32.35 N 119.42 E	CHINESE ACADEMY OF SCIENCES
SRR6913419	8.55	86.43	5.02	0	0.289761	2.9302	0.170234	0	3.3902	27609	soil	PRJNA445842	SAMN08800058	SRP136673	soil metagenome	NA	32.35 N 119.42 E	CHINESE ACADEMY OF SCIENCES
SRR6913420	0	98.28	1.72	0	0	5.13676	0.0899213	0	5.22668	26690	soil	PRJNA445842	SAMN08800057	SRP136673	soil metagenome	NA	32.35 N 119.42 E	CHINESE ACADEMY OF SCIENCES
SRR6913421	9.69	85.47	4.84	0	0.0886244	0.781794	0.0443122	0	0.914731	31594	soil	PRJNA445842	SAMN08800060	SRP136673	soil metagenome	NA	32.35 N 119.42 E	CHINESE ACADEMY OF SCIENCES
SRR6913422	0	93.81	6.19	0	0	2.81316	0.185775	0	2.99894	30144	soil	PRJNA445842	SAMN08800059	SRP136673	soil metagenome	NA	32.35 N 119.42 E	CHINESE ACADEMY OF SCIENCES
SRR6913423	0.69	95.7	3.61	0	0.0227933	3.17397	0.119665	0	3.31643	17549	soil	PRJNA445842	SAMN08800062	SRP136673	soil metagenome	NA	32.35 N 119.42 E	CHINESE ACADEMY OF SCIENCES
SRR6913424	3.6	89.68	6.72	0	0.125604	3.12893	0.23446	0	3.48899	35827	soil	PRJNA445842	SAMN08800061	SRP136673	soil metagenome	NA	32.35 N 119.42 E	CHINESE ACADEMY OF SCIENCES
SRR6913425	16.61	81.5	1.88	0	0.630934	3.09515	0.0714264	0	3.79751	33601	soil	PRJNA445842	SAMN08800064	SRP136673	soil metagenome	NA	32.35 N 119.42 E	CHINESE ACADEMY OF SCIENCES
SRR6913426	0	92.83	1.29	5.88	0	3.01112	0.0418858	0.190813	3.24382	21487	soil	PRJNA445842	SAMN08800063	SRP136673	soil metagenome	NA	32.35 N 119.42 E	CHINESE ACADEMY OF SCIENCES
SRR6913427	8.24	70.15	19.12	2.5	0.132664	1.13001	0.307969	0.0402729	1.61092	42212	soil	PRJNA445842	SAMN08800066	SRP136673	soil metagenome	NA	32.35 N 119.42 E	CHINESE ACADEMY OF SCIENCES
SRR6913428	2.81	93.25	3.94	0	0.0669947	2.22584	0.0941391	0	2.38698	173148	soil	PRJNA445842	SAMN08800065	SRP136673	soil metagenome	NA	32.35 N 119.42 E	CHINESE ACADEMY OF SCIENCES
SRR6913429	2.1	76.61	19.19	2.1	0.0320783	1.16885	0.292714	0.0320783	1.52572	49878	soil	PRJNA445842	SAMN08800079	SRP136673	soil metagenome	NA	32.35 N 119.42 E	CHINESE ACADEMY OF SCIENCES
SRR6913430	0	95.78	4.22	0	0	2.87159	0.126422	0	2.99801	27685	soil	PRJNA445842	SAMN08800080	SRP136673	soil metagenome	NA	32.35 N 119.42 E	CHINESE ACADEMY OF SCIENCES
SRR6913431	0.37	99.26	0.37	0	0.0199446	5.33186	0.0199446	0	5.37175	45125	soil	PRJNA445842	SAMN08800077	SRP136673	soil metagenome	NA	32.35 N 119.42 E	CHINESE ACADEMY OF SCIENCES
SRR6913432	2.26	88.72	7.63	1.4	0.0511671	2.01257	0.172994	0.0316749	2.26841	41042	soil	PRJNA445842	SAMN08800078	SRP136673	soil metagenome	NA	32.35 N 119.42 E	CHINESE ACADEMY OF SCIENCES
SRR6913433	0	95.71	3.63	0.66	0	1.68884	0.0640596	0.0116472	1.76455	34343	soil	PRJNA445842	SAMN08800083	SRP136673	soil metagenome	NA	32.35 N 119.42 E	CHINESE ACADEMY OF SCIENCES
SRR6913434	0	92.7	7.3	0	0	1.0394	0.0818923	0	1.1213	31749	soil	PRJNA445842	SAMN08800084	SRP136673	soil metagenome	NA	32.35 N 119.42 E	CHINESE ACADEMY OF SCIENCES
SRR6913435	1.66	94	3.31	1.04	0.0215378	1.22227	0.0430756	0.0134611	1.30034	37144	soil	PRJNA445842	SAMN08800081	SRP136673	soil metagenome	NA	32.35 N 119.42 E	CHINESE ACADEMY OF SCIENCES
SRR6913436	1.6	98.4	0	0	0.0288934	1.77901	0	0	1.8079	24227	soil	PRJNA445842	SAMN08800082	SRP136673	soil metagenome	NA	32.35 N 119.42 E	CHINESE ACADEMY OF SCIENCES
SRR6913437	0	87.04	12.96	0	0	1.19424	0.177808	0	1.37204	37681	soil	PRJNA445842	SAMN08800085	SRP136673	soil metagenome	NA	32.35 N 119.42 E	CHINESE ACADEMY OF SCIENCES
SRR6913438	0	97.44	2.56	0	0	1.00849	0.0265393	0	1.03503	30144	soil	PRJNA445842	SAMN08800086	SRP136673	soil metagenome	NA	32.35 N 119.42 E	CHINESE ACADEMY OF SCIENCES
SRR6913439	0	94.84	5.16	0	0	1.98498	0.10796	0	2.09294	40756	soil	PRJNA445842	SAMN08800095	SRP136673	soil metagenome	NA	32.35 N 119.42 E	CHINESE ACADEMY OF SCIENCES
SRR6913440	3.99	82.06	12.42	1.53	0.056404	1.16062	0.17572	0.0216939	1.41444	46096	soil	PRJNA445842	SAMN08800097	SRP136673	soil metagenome	NA	32.35 N 119.42 E	CHINESE ACADEMY OF SCIENCES
SRR6913441	22.56	72.73	2.36	2.36	0.286178	0.922604	0.0298992	0.0298992	1.26858	46824	soil	PRJNA445842	SAMN08800098	SRP136673	soil metagenome	NA	32.35 N 119.42 E	CHINESE ACADEMY OF SCIENCES
SRR6913442	0	92.06	7.94	0	0	1.20396	0.103789	0	1.30774	52992	soil	PRJNA445842	SAMN08800099	SRP136673	soil metagenome	NA	32.35 N 119.42 E	CHINESE ACADEMY OF SCIENCES
SRR6913443	36.13	60.93	2.94	0	0.690865	1.16516	0.0563087	0	1.91233	46174	soil	PRJNA445842	SAMN08800100	SRP136673	soil metagenome	NA	32.35 N 119.42 E	CHINESE ACADEMY OF SCIENCES
SRR6913444	0.73	92.29	6.98	0	0.0111713	1.40386	0.106127	0	1.52116	53709	soil	PRJNA445842	SAMN08800101	SRP136673	soil metagenome	NA	32.35 N 119.42 E	CHINESE ACADEMY OF SCIENCES
SRR6913445	3.92	83.33	11.93	0.82	0.0472385	1.00382	0.143684	0.00984136	1.20458	50806	soil	PRJNA445842	SAMN08800102	SRP136673	soil metagenome	NA	32.35 N 119.42 E	CHINESE ACADEMY OF SCIENCES
SRR6913446	5.19	84.67	10.14	0	0.0578734	0.944389	0.113116	0	1.11538	38014	soil	PRJNA445842	SAMN08800103	SRP136673	soil metagenome	NA	32.35 N 119.42 E	CHINESE ACADEMY OF SCIENCES
SRR6913447	6.75	92.38	0.87	0	0.112985	1.54622	0.0146462	0	1.67385	47794	soil	PRJNA445842	SAMN08800104	SRP136673	soil metagenome	NA	32.35 N 119.42 E	CHINESE ACADEMY OF SCIENCES
SRR6913448	1.65	88.15	10.19	0	0.0142224	0.758528	0.0877047	0	0.860455	42187	soil	PRJNA445842	SAMN08800090	SRP136673	soil metagenome	NA	32.35 N 119.42 E	CHINESE ACADEMY OF SCIENCES
SRR6913449	2.99	93.03	3.98	0	0.0531114	1.65531	0.0708153	0	1.77923	33891	soil	PRJNA445842	SAMN08800089	SRP136673	soil metagenome	NA	32.35 N 119.42 E	CHINESE ACADEMY OF SCIENCES
SRR12720099	0	100	0	0	0	2.43787	0	0	2.43787	4225	soil	PRJNA665935	SAMN16275367	SRP285509	soil metagenome	missing	not collected	HUBEI ACADEMY OF AGRICULTURAL SCIENCES
SRR12720107	0	100	0	0	0	1.40006	0	0	1.40006	3357	soil	PRJNA665935	SAMN16275374	SRP285509	soil metagenome	missing	not collected	HUBEI ACADEMY OF AGRICULTURAL SCIENCES
SRR12720108	0	100	0	0	0	4.00585	0	0	4.00585	3420	soil	PRJNA665935	SAMN16275373	SRP285509	soil metagenome	missing	not collected	HUBEI ACADEMY OF AGRICULTURAL SCIENCES
SRR12720110	0	100	0	0	0	6.39464	0	0	6.39464	1642	soil	PRJNA665935	SAMN16275371	SRP285509	soil metagenome	missing	not collected	HUBEI ACADEMY OF AGRICULTURAL SCIENCES
SRR12720111	0	100	0	0	0	1.71723	0	0	1.71723	3494	soil	PRJNA665935	SAMN16275370	SRP285509	soil metagenome	missing	not collected	HUBEI ACADEMY OF AGRICULTURAL SCIENCES
SRR10759550	0	100	0	0	0	15.5047	0	0	15.5047	1793	marine	PRJNA385736	SAMN13671201	SRP114822	marine metagenome	Ocean	33.9843 S 169.9947 W	CSIRO
SRR10759555	0	100	0	0	0	0.334049	0	0	0.334049	8382	marine	PRJNA385736	SAMN13671197	SRP114822	marine metagenome	Ocean	35.6806 S 170.0072 W	CSIRO
SRR10759570	0	100	0	0	0	0.583942	0	0	0.583942	1370	marine	PRJNA385736	SAMN13671183	SRP114822	marine metagenome	Ocean	42.169 S 174.2547 W	CSIRO
SRR10759573	100	0	0	0	0.90965	0	0	0	0.90965	8135	marine	PRJNA385736	SAMN13671180	SRP114822	marine metagenome	Ocean	42.9327 S 174.7838 W	CSIRO
SRR10759574	0	100	0	0	0	1.19297	0	0	1.19297	9556	marine	PRJNA385736	SAMN13671179	SRP114822	marine metagenome	Ocean	44.15345 S 173.9402 W	CSIRO
SRR10759575	0	100	0	0	0	0.176857	0	0	0.176857	3958	marine	PRJNA385736	SAMN13671178	SRP114822	marine metagenome	Ocean	44.3277 S 173.7481 W	CSIRO
SRR10759577	0	100	0	0	0	1.54625	0	0	1.54625	7502	marine	PRJNA385736	SAMN13671177	SRP114822	marine metagenome	Ocean	44.5186 S 173.5019 W	CSIRO
SRR10759583	0	100	0	0	0	0.924455	0	0	0.924455	6923	marine	PRJNA385736	SAMN13671171	SRP114822	marine metagenome	Ocean	47.488 S 169.9835 W	CSIRO
SRR10759584	0	100	0	0	0	2.03461	0	0	2.03461	4276	marine	PRJNA385736	SAMN13671170	SRP114822	marine metagenome	Ocean	47.9897 S 169.9911 W	CSIRO
SRR10759585	0	100	0	0	0	3.50459	0	0	3.50459	5450	marine	PRJNA385736	SAMN13671169	SRP114822	marine metagenome	Ocean	48.5082 S 170.0036 W	CSIRO
SRR10759590	0	100	0	0	0	1.91109	0	0	1.91109	7221	marine	PRJNA385736	SAMN13671165	SRP114822	marine metagenome	Ocean	50.503 S 170.0178 W	CSIRO
SRR10759591	100	0	0	0	3.6462	0	0	0	3.6462	4251	marine	PRJNA385736	SAMN13671164	SRP114822	marine metagenome	Ocean	51.0004 S 170.016 W	CSIRO
SRR10759601	0	100	0	0	0	3.60586	0	0	3.60586	2801	marine	PRJNA385736	SAMN13671155	SRP114822	marine metagenome	Ocean	55.501 S 169.9884 W	CSIRO
SRR10759620	0	100	0	0	0	2.36718	0	0	2.36718	1901	marine	PRJNA385736	SAMN13671255	SRP114822	marine metagenome	Ocean	6.5003 S 168.7491 W	CSIRO
SRR10759647	0	100	0	0	0	36.383	0	0	36.383	940	marine	PRJNA385736	SAMN13671146	SRP114822	marine metagenome	Ocean	61.492 S 169.9923 W	CSIRO
SRR10759676	81.12	18.88	0	0	4.93993	1.14954	0	0	6.08948	9656	marine	PRJNA385736	SAMN13671138	SRP114822	marine metagenome	Ocean	66.333 S 169.9982 W	CSIRO
SRR8234897	0	100	0	0	0	0.0214731	0	0	0.0214731	37256	soil	PRJNA506365	SAMN10449339	SRP170050	soil metagenome	soil nitrogen-fixing microbial from the non-rhizosphere of Kareliniacaspia in Ebinur Lake Wetland at April 2018.	44.46 N 82.51 E	SHIHEZI UNUVERSITY
SRR8234898	0	100	0	0	0	0.027243	0	0	0.027243	44048	soil	PRJNA506365	SAMN10449336	SRP170050	soil metagenome	soil nitrogen-fixing microbial from the rhizosphere of Kareliniacaspia in Ebinur Lake Wetland at April 2018.	44.46 N 82.51 E	SHIHEZI UNUVERSITY
SRR8234900	0	40.62	59.38	0	0	0.159475	0.233079	0	0.392554	32607	soil	PRJNA506365	SAMN10449334	SRP170050	soil metagenome	soil nitrogen-fixing microbial from the rhizosphere of Kareliniacaspia in Ebinur Lake Wetland at July 2017.	44.46 N 82.51 E	SHIHEZI UNUVERSITY
SRR8234901	0	100	0	0	0	0.639463	0	0	0.639463	38157	soil	PRJNA506365	SAMN10449335	SRP170050	soil metagenome	soil nitrogen-fixing microbial from the rhizosphere of Kareliniacaspia in Ebinur Lake Wetland at October 2017.	44.46 N 82.51 E	SHIHEZI UNUVERSITY
SRR7738393	0	100	0	0	0	1.63839	0	0	1.63839	6836	soil	PRJNA487197	SAMN09879139	SRP158584	mine tailings metagenome	mine tailings	30.93 N 117.84 E	ANHUI UNIVERSITY
SRR7738398	0	74.8	25.2	0	0	1.67516	0.564457	0	2.23962	5492	soil	PRJNA487197	SAMN09879139	SRP158584	mine tailings metagenome	mine tailings	30.93 N 117.84 E	ANHUI UNIVERSITY
SRR7738399	0	100	0	0	0	1.15125	0	0	1.15125	5038	soil	PRJNA487197	SAMN09879139	SRP158584	mine tailings metagenome	mine tailings	30.93 N 117.84 E	ANHUI UNIVERSITY
SRR7738410	0	100	0	0	0	15.7573	0	0	15.7573	4252	soil	PRJNA487197	SAMN09879139	SRP158584	mine tailings metagenome	mine tailings	30.93 N 117.84 E	ANHUI UNIVERSITY
SRR7738411	0	100	0	0	0	14.4767	0	0	14.4767	5685	soil	PRJNA487197	SAMN09879139	SRP158584	mine tailings metagenome	mine tailings	30.93 N 117.84 E	ANHUI UNIVERSITY
SRR7738412	0	100	0	0	0	11.5956	0	0	11.5956	6054	soil	PRJNA487197	SAMN09879139	SRP158584	mine tailings metagenome	mine tailings	30.93 N 117.84 E	ANHUI UNIVERSITY
SRR6676321	0	100	0	0	0	0.676168	0	0	0.676168	9613	plant	PRJNA432787	SAMN08461725	SRP132272	phyllosphere metagenome	plant leaf	31.77 N 117.18 E	ANHUI UNIVERSITY
SRR6676325	0	0	100	0	0	0	0.867679	0	0.867679	7376	plant	PRJNA432787	SAMN08461725	SRP132272	phyllosphere metagenome	plant leaf	31.77 N 117.18 E	ANHUI UNIVERSITY
SRR6676326	0	100	0	0	0	0.63656	0	0	0.63656	8326	plant	PRJNA432787	SAMN08461725	SRP132272	phyllosphere metagenome	plant leaf	31.77 N 117.18 E	ANHUI UNIVERSITY
SRR6676327	0	0	0	100	0	0	0	0.738183	0.738183	8399	plant	PRJNA432787	SAMN08461725	SRP132272	phyllosphere metagenome	plant leaf	31.77 N 117.18 E	ANHUI UNIVERSITY
SRR6676329	0	100	0	0	0	0.490555	0	0	0.490555	13658	plant	PRJNA432787	SAMN08461725	SRP132272	phyllosphere metagenome	plant leaf	31.77 N 117.18 E	ANHUI UNIVERSITY
SRR6676332	0	100	0	0	0	2.69834	0	0	2.69834	4336	plant	PRJNA432787	SAMN08461725	SRP132272	phyllosphere metagenome	plant leaf	31.77 N 117.18 E	ANHUI UNIVERSITY
SRR6676334	0	100	0	0	0	1.34648	0	0	1.34648	5273	plant	PRJNA432787	SAMN08461725	SRP132272	phyllosphere metagenome	plant leaf	31.77 N 117.18 E	ANHUI UNIVERSITY
SRR6676335	0	100	0	0	0	1.17887	0	0	1.17887	6362	plant	PRJNA432787	SAMN08461725	SRP132272	phyllosphere metagenome	plant leaf	31.77 N 117.18 E	ANHUI UNIVERSITY
SRR6676336	0	100	0	0	0	1.69664	0	0	1.69664	11788	plant	PRJNA432787	SAMN08461725	SRP132272	phyllosphere metagenome	plant leaf	31.77 N 117.18 E	ANHUI UNIVERSITY
SRR6676337	0	100	0	0	0	0.614241	0	0	0.614241	13187	plant	PRJNA432787	SAMN08461725	SRP132272	phyllosphere metagenome	plant leaf	31.77 N 117.18 E	ANHUI UNIVERSITY
SRR6676338	0	100	0	0	0	2.08263	0	0	2.08263	8931	plant	PRJNA432787	SAMN08461725	SRP132272	phyllosphere metagenome	plant leaf	31.77 N 117.18 E	ANHUI UNIVERSITY
SRR6676340	0	100	0	0	0	0.128894	0	0	0.128894	13965	plant	PRJNA432787	SAMN08461725	SRP132272	phyllosphere metagenome	plant leaf	31.77 N 117.18 E	ANHUI UNIVERSITY
SRR6676341	0	100	0	0	0	0.683105	0	0	0.683105	15371	plant	PRJNA432787	SAMN08461725	SRP132272	phyllosphere metagenome	plant leaf	31.77 N 117.18 E	ANHUI UNIVERSITY
SRR6676342	0	100	0	0	0	0.496329	0	0	0.496329	14708	plant	PRJNA432787	SAMN08461725	SRP132272	phyllosphere metagenome	plant leaf	31.77 N 117.18 E	ANHUI UNIVERSITY
SRR6676343	0	100	0	0	0	0.545519	0	0	0.545519	17048	plant	PRJNA432787	SAMN08461725	SRP132272	phyllosphere metagenome	plant leaf	31.77 N 117.18 E	ANHUI UNIVERSITY
SRR6676344	0	100	0	0	0	0.534356	0	0	0.534356	14597	plant	PRJNA432787	SAMN08461725	SRP132272	phyllosphere metagenome	plant leaf	31.77 N 117.18 E	ANHUI UNIVERSITY
SRR6676345	0	100	0	0	0	0.419639	0	0	0.419639	16681	plant	PRJNA432787	SAMN08461725	SRP132272	phyllosphere metagenome	plant leaf	31.77 N 117.18 E	ANHUI UNIVERSITY
SRR6676346	0	72.92	27.08	0	0	0.607007	0.22546	0	0.832466	17298	plant	PRJNA432787	SAMN08461725	SRP132272	phyllosphere metagenome	plant leaf	31.77 N 117.18 E	ANHUI UNIVERSITY
SRR6676348	0	100	0	0	0	0.67598	0	0	0.67598	6657	plant	PRJNA432787	SAMN08461725	SRP132272	phyllosphere metagenome	plant leaf	31.77 N 117.18 E	ANHUI UNIVERSITY
SRR8233769	0	0	100	0	0	0	0.158962	0	0.158962	38374	soil	PRJNA506352	SAMN10449219	SRP170026	soil metagenome	soil nitrogen-fixing microbial from the rhizosphere of Halocnemum strobilaceum in Ebinur Lake Wetland at April 2018.	44.50 N 82.48 E	SHIHEZI UNUVERSITY
SRR8233771	0	100	0	0	0	0.00921761	0	0	0.00921761	54244	soil	PRJNA506352	SAMN10449221	SRP170026	soil metagenome	soil nitrogen-fixing microbial from the non-rhizosphere of Halocnemum strobilaceum in Ebinur Lake Wetland at October 2017	44.50 N 82.48 E	SHIHEZI UNUVERSITY
SRR8233772	0	100	0	0	0	0.707241	0	0	0.707241	46236	soil	PRJNA506352	SAMN10449222	SRP170026	soil metagenome	soil nitrogen-fixing microbial from the non-rhizosphere of Halocnemum strobilaceum in Ebinur Lake Wetland at April 2018.	44.50 N 82.48 E	SHIHEZI UNUVERSITY
SRR4320643	0	41.82	58.18	0	0	12.3125	17.1287	0	29.4412	56601	soil	PRJNA214426	SAMN05772827	SRP029166	soil metagenome	soil	33.883 S 60.56700000000001 W	INSTITUTO DE BOTANICA DEL NORDESTE
SRR1791530	0	0	100	0	0	0	0.0845523	0	0.0845523	11827	soil	PRJNA273683	SAMN03318353	SRP053270	soil metagenome	sediment	not applicable	HKUST
SRR1791532	0	36.02	10.4	53.59	0	2.21382	0.638949	3.29374	6.14651	11112	soil	PRJNA273683	SAMN03318354	SRP053270	soil metagenome	sediment	not applicable	HKUST
SRR1791533	0	0	99.11	0.89	0	0	4.42303	0.0396092	4.46264	7574	soil	PRJNA273683	SAMN03318355	SRP053270	soil metagenome	sediment	not applicable	HKUST
SRR1791534	23.46	70.37	0	6.17	0.120162	0.360486	0	0.0316216	0.512269	15812	soil	PRJNA273683	SAMN03318356	SRP053270	soil metagenome	sediment	not applicable	HKUST
SRR9589913	10.38	0	87.87	1.74	2.43013	0	20.5632	0.407405	23.4008	13991	plant	PRJNA550285	SAMN12123381	SRP211832	plant metagenome	Root_Rhodes-Grass	35.05 S 140.06 E	MICHIGAN STATE UNIVERSITY
SRR9589914	0	85.42	14.58	0	0	35.3393	6.03298	0	41.3722	13161	plant	PRJNA550285	SAMN12123382	SRP211832	plant metagenome	Root_Rhodes-Grass	35.05 S 140.06 E	MICHIGAN STATE UNIVERSITY
SRR9589915	7.83	81.36	6.46	4.35	5.22812	54.3395	4.31198	2.90723	66.7868	16373	plant	PRJNA550285	SAMN12123379	SRP211832	plant metagenome	Root_Digiteria	35.05 S 140.06 E	MICHIGAN STATE UNIVERSITY
SRR9589916	0	44.66	51.03	4.31	0	17.314	19.781	1.67217	38.7672	13336	plant	PRJNA550285	SAMN12123380	SRP211832	plant metagenome	Root_Rhodes-Grass	35.05 S 140.06 E	MICHIGAN STATE UNIVERSITY
SRR9589917	26.4	48.81	11.75	13.04	1.57932	2.92013	0.702636	0.779991	5.98208	15513	plant	PRJNA550285	SAMN12123368	SRP211832	plant metagenome	Stem_Panicum	35.05 S 140.06 E	MICHIGAN STATE UNIVERSITY
SRR9589918	0	45.54	54.46	0	0	4.88485	5.84242	0	10.7273	16500	plant	PRJNA550285	SAMN12123367	SRP211832	plant metagenome	Stem_Panicum	35.05 S 140.06 E	MICHIGAN STATE UNIVERSITY
SRR9589919	0	50.32	43	6.68	0	14.5535	12.4364	1.93131	28.9212	12375	plant	PRJNA550285	SAMN12123364	SRP211832	plant metagenome	Leaf_Rhodes-Grass	35.05 S 140.06 E	MICHIGAN STATE UNIVERSITY
SRR9589920	7.25	0	64.16	28.59	0.375632	0	3.32605	1.48204	5.18372	14642	plant	PRJNA550285	SAMN12123363	SRP211832	plant metagenome	Leaf_Digiteria	35.05 S 140.06 E	MICHIGAN STATE UNIVERSITY
SRR9589921	11.26	31.53	57.21	0	1.1507	3.22196	5.84726	0	10.2199	11732	plant	PRJNA550285	SAMN12123366	SRP211832	plant metagenome	Leaf_Rhodes-Grass	35.05 S 140.06 E	MICHIGAN STATE UNIVERSITY
SRR9589922	25.76	7.34	61.9	5	4.47858	1.27611	10.7616	0.869707	17.386	12303	plant	PRJNA550285	SAMN12123365	SRP211832	plant metagenome	Leaf_Rhodes-Grass	35.05 S 140.06 E	MICHIGAN STATE UNIVERSITY
SRR9589923	15.2	4.28	69.51	11.01	2.28659	0.644401	10.4559	1.65604	15.043	14432	plant	PRJNA550285	SAMN12123360	SRP211832	plant metagenome	Leaf_Panicum	35.05 S 140.06 E	MICHIGAN STATE UNIVERSITY
SRR9589924	4.42	10.66	67	17.93	0.743351	1.7943	11.2784	3.01826	16.8343	15605	plant	PRJNA550285	SAMN12123359	SRP211832	plant metagenome	Leaf_Panicum	35.05 S 140.06 E	MICHIGAN STATE UNIVERSITY
SRR9589925	0	4.78	95.22	0	0	1.42472	28.3771	0	29.8018	17056	plant	PRJNA550285	SAMN12123362	SRP211832	plant metagenome	Leaf_Digiteria	35.05 S 140.06 E	MICHIGAN STATE UNIVERSITY
SRR9589926	0	42.42	47.34	10.24	0	6.86657	7.66227	1.6577	16.1865	13573	plant	PRJNA550285	SAMN12123361	SRP211832	plant metagenome	Leaf_Panicum	35.05 S 140.06 E	MICHIGAN STATE UNIVERSITY
SRR9589927	19.9	67.34	12.76	0	9.81609	33.2162	6.29486	0	49.3272	13376	plant	PRJNA550285	SAMN12123378	SRP211832	plant metagenome	Root_Digiteria	35.05 S 140.06 E	MICHIGAN STATE UNIVERSITY
SRR9589928	88.32	0	11.68	0	10.6013	0	1.4017	0	12.003	13555	plant	PRJNA550285	SAMN12123377	SRP211832	plant metagenome	Root_Panicum	35.05 S 140.06 E	MICHIGAN STATE UNIVERSITY
SRR9589929	5.06	13.71	81.22	0	1.27824	3.46017	20.4994	0	25.2378	16820	plant	PRJNA550285	SAMN12123376	SRP211832	plant metagenome	Root_Panicum	35.05 S 140.06 E	MICHIGAN STATE UNIVERSITY
SRR9589930	0	48.47	41.92	9.62	0	13.3026	11.5049	2.6391	27.4466	25198	plant	PRJNA550285	SAMN12123375	SRP211832	plant metagenome	Root_Panicum	35.05 S 140.06 E	MICHIGAN STATE UNIVERSITY
SRR9589931	0	30.3	55.51	14.18	0	9.99139	18.3032	4.677	32.9716	11610	plant	PRJNA550285	SAMN12123374	SRP211832	plant metagenome	Stem_Rhodes-Grass	35.05 S 140.06 E	MICHIGAN STATE UNIVERSITY
SRR9589932	20.56	0	79.44	0	3.71276	0	14.3489	0	18.0617	15137	plant	PRJNA550285	SAMN12123373	SRP211832	plant metagenome	Stem_Rhodes-Grass	35.05 S 140.06 E	MICHIGAN STATE UNIVERSITY
SRR9589933	0	9.02	79.47	11.51	0	1.57683	13.8951	2.01297	17.4849	17884	plant	PRJNA550285	SAMN12123372	SRP211832	plant metagenome	Stem_Rhodes-Grass	35.05 S 140.06 E	MICHIGAN STATE UNIVERSITY
SRR9589934	0	44.68	38.28	17.04	0	7.66585	6.56732	2.92305	17.1562	20937	plant	PRJNA550285	SAMN12123371	SRP211832	plant metagenome	Stem_Digiteria	35.05 S 140.06 E	MICHIGAN STATE UNIVERSITY
SRR9589935	5.12	25.07	69.3	0.52	0.836902	4.10017	11.3339	0.0843389	16.3553	15414	plant	PRJNA550285	SAMN12123370	SRP211832	plant metagenome	Stem_Digiteria	35.05 S 140.06 E	MICHIGAN STATE UNIVERSITY
SRR9589936	8.58	31.82	56.55	3.05	1.97939	7.33778	13.0417	0.702741	23.0616	17076	plant	PRJNA550285	SAMN12123369	SRP211832	plant metagenome	Stem_Panicum	35.05 S 140.06 E	MICHIGAN STATE UNIVERSITY
SRR5814033	100	0	0	0	0.0856164	0	0	0	0.0856164	2336	marine	PRJNA392595	SAMN07303231	SRP111426	marine metagenome	North Pacific Subtropical Gyre water	24.402 N 156.222 W	UNIVERSITY OF CALIFORNIA SANTA CRUZ
SRR5814035	100	0	0	0	6.97859	0	0	0	6.97859	1261	marine	PRJNA392595	SAMN07303229	SRP111426	marine metagenome	North Pacific Subtropical Gyre water	24.402 N 156.222 W	UNIVERSITY OF CALIFORNIA SANTA CRUZ
SRR5814103	0	0	100	0	0	0	8.54093	0	8.54093	7306	marine	PRJNA392595	SAMN07303186	SRP111426	marine metagenome	North Pacific Subtropical Gyre water	24.402 N 156.222 W	UNIVERSITY OF CALIFORNIA SANTA CRUZ
SRR5814104	0	0	100	0	0	0	0.612583	0	0.612583	6040	marine	PRJNA392595	SAMN07303185	SRP111426	marine metagenome	North Pacific Subtropical Gyre water	24.403 N 156.245 W	UNIVERSITY OF CALIFORNIA SANTA CRUZ
SRR5814106	0	0	100	0	0	0	3.21866	0	3.21866	6773	marine	PRJNA392595	SAMN07303183	SRP111426	marine metagenome	North Pacific Subtropical Gyre water	24.391 N 156.286 W	UNIVERSITY OF CALIFORNIA SANTA CRUZ
SRR5814107	0	0	100	0	0	0	1.19712	0	1.19712	7351	marine	PRJNA392595	SAMN07303182	SRP111426	marine metagenome	North Pacific Subtropical Gyre water	24.392 N 156.330 W	UNIVERSITY OF CALIFORNIA SANTA CRUZ
SRR5814108	0	0	100	0	0	0	1.14914	0	1.14914	4090	marine	PRJNA392595	SAMN07303181	SRP111426	marine metagenome	North Pacific Subtropical Gyre water	24.379 N 156.355 W	UNIVERSITY OF CALIFORNIA SANTA CRUZ
SRR5814112	0	100	0	0	0	30.9594	0	0	30.9594	1011	marine	PRJNA392595	SAMN07303221	SRP111426	marine metagenome	North Pacific Subtropical Gyre water	24.403 N 156.245 W	UNIVERSITY OF CALIFORNIA SANTA CRUZ
SRR5814164	0	0	100	0	0	0	37.284	0	37.284	810	marine	PRJNA392595	SAMN07303224	SRP111426	marine metagenome	North Pacific Subtropical Gyre water	24.403 N 156.245 W	UNIVERSITY OF CALIFORNIA SANTA CRUZ
SRR5814165	100	0	0	0	6.4951	0	0	0	6.4951	816	marine	PRJNA392595	SAMN07303223	SRP111426	marine metagenome	North Pacific Subtropical Gyre water	24.403 N 156.245 W	UNIVERSITY OF CALIFORNIA SANTA CRUZ
SRR11032350	0	0	100	0	0	0	0.27119	0	0.27119	18806	marine	PRJNA605009	SAMN14007890	SRP247469	seawater metagenome	seawater	36.96 N 122.02 W	UNIVERSITY OF CALIFORNIA SANTA CRUZ
SRR11032353	0	100	0	0	0	0.638704	0	0	0.638704	10490	marine	PRJNA605009	SAMN14007950	SRP247469	seawater metagenome	seawater	36.96 N 122.02 W	UNIVERSITY OF CALIFORNIA SANTA CRUZ
SRR11032359	0	100	0	0	0	0.87079	0	0	0.87079	7809	marine	PRJNA605009	SAMN14007944	SRP247469	seawater metagenome	seawater	36.96 N 122.02 W	UNIVERSITY OF CALIFORNIA SANTA CRUZ
SRR11032365	0	0	100	0	0	0	0.484496	0	0.484496	13416	marine	PRJNA605009	SAMN14007939	SRP247469	seawater metagenome	seawater	36.96 N 122.02 W	UNIVERSITY OF CALIFORNIA SANTA CRUZ
SRR11032393	0	0	100	0	0	0	0.328918	0	0.328918	22498	marine	PRJNA605009	SAMN14007913	SRP247469	seawater metagenome	seawater	36.96 N 122.02 W	UNIVERSITY OF CALIFORNIA SANTA CRUZ
SRR11032396	0	100	0	0	0	0.185441	0	0	0.185441	27502	marine	PRJNA605009	SAMN14007911	SRP247469	seawater metagenome	seawater	36.96 N 122.02 W	UNIVERSITY OF CALIFORNIA SANTA CRUZ
SRR11032398	0	100	0	0	0	0.340265	0	0	0.340265	10580	marine	PRJNA605009	SAMN14007909	SRP247469	seawater metagenome	seawater	36.96 N 122.02 W	UNIVERSITY OF CALIFORNIA SANTA CRUZ
SRR11032399	0	0	100	0	0	0	0.287585	0	0.287585	22602	marine	PRJNA605009	SAMN14007908	SRP247469	seawater metagenome	seawater	36.96 N 122.02 W	UNIVERSITY OF CALIFORNIA SANTA CRUZ
SRR11032407	0	0	100	0	0	0	0.110175	0	0.110175	25414	marine	PRJNA605009	SAMN14007901	SRP247469	seawater metagenome	seawater	36.96 N 122.02 W	UNIVERSITY OF CALIFORNIA SANTA CRUZ
SRR11032408	0	0	0	100	0	0	0	0.120031	0.120031	21661	marine	PRJNA605009	SAMN14007900	SRP247469	seawater metagenome	seawater	36.96 N 122.02 W	UNIVERSITY OF CALIFORNIA SANTA CRUZ
SRR11032410	0	0	100	0	0	0	0.0622374	0	0.0622374	38562	marine	PRJNA605009	SAMN14007898	SRP247469	seawater metagenome	seawater	36.96 N 122.02 W	UNIVERSITY OF CALIFORNIA SANTA CRUZ
SRR11032413	0	0	100	0	0	0	0.201509	0	0.201509	19354	marine	PRJNA605009	SAMN14007895	SRP247469	seawater metagenome	seawater	36.96 N 122.02 W	UNIVERSITY OF CALIFORNIA SANTA CRUZ
SRR9225727	0	0	100	0	0	0	0.977199	0	0.977199	2149	soil	PRJNA547972	SAMN11995661	SRP200907	soil metagenome	missing	28.55 N 115.94 E	CHINESE ACADEMY OF AGRICULTURAL SCIENCES
SRR9225728	0	0	100	0	0	0	3.09598	0	3.09598	323	soil	PRJNA547972	SAMN11995660	SRP200907	soil metagenome	missing	28.55 N 115.94 E	CHINESE ACADEMY OF AGRICULTURAL SCIENCES
SRR9225730	0	0	100	0	0	0	0.229475	0	0.229475	3922	soil	PRJNA547972	SAMN11995663	SRP200907	soil metagenome	missing	28.55 N 115.94 E	CHINESE ACADEMY OF AGRICULTURAL SCIENCES
SRR9225735	0	0	100	0	0	0	1.17545	0	1.17545	2297	soil	PRJNA547972	SAMN11995673	SRP200907	soil metagenome	missing	28.55 N 115.94 E	CHINESE ACADEMY OF AGRICULTURAL SCIENCES
SRR6854297	0	100	0	0	0	0.199601	0	0	0.199601	3006	soil	PRJNA438873	SAMN08731365	SRP135966	soil metagenome	paddy soil	30.030175 N 114.7769275 E	TSINGHUA UNIVERSITY
SRR6854298	0	20	73.33	6.67	0	0.136674	0.501139	0.0455581	0.683371	4390	soil	PRJNA438873	SAMN08731366	SRP135966	soil metagenome	paddy soil	30.03049932 N 114.7767611 E	TSINGHUA UNIVERSITY
SRR6854300	0	0	100	0	0	0	0.604737	0	0.604737	5953	soil	PRJNA438873	SAMN08731362	SRP135966	soil metagenome	paddy soil	30.03022905 N 114.7767611 E	TSINGHUA UNIVERSITY
SRR6854301	0	100	0	0	0	2.43761	0	0	2.43761	3446	soil	PRJNA438873	SAMN08731363	SRP135966	soil metagenome	paddy soil	30.030175 N 114.7768235 E	TSINGHUA UNIVERSITY
SRR6854305	100	0	0	0	0.277778	0	0	0	0.277778	4320	soil	PRJNA438873	SAMN08731359	SRP135966	soil metagenome	paddy soil	30.030175 N 114.7767611 E	TSINGHUA UNIVERSITY
SRR6854308	28.81	0	71.19	0	0.343712	0	0.849171	0	1.19288	4946	soil	PRJNA438873	SAMN08731286	SRP135966	soil metagenome	paddy soil	30.14616801 N 113.0959778 E	TSINGHUA UNIVERSITY
SRR6854309	100	0	0	0	1.08266	0	0	0	1.08266	4803	soil	PRJNA438873	SAMN08731277	SRP135966	soil metagenome	paddy soil	30.14548333 N 113.0959778 E	TSINGHUA UNIVERSITY
SRR6854310	100	0	0	0	0.547731	0	0	0	0.547731	5112	soil	PRJNA438873	SAMN08731278	SRP135966	soil metagenome	paddy soil	30.14549234 N 113.0959778 E	TSINGHUA UNIVERSITY
SRR6854315	100	0	0	0	0.596421	0	0	0	0.596421	4527	soil	PRJNA438873	SAMN08731283	SRP135966	soil metagenome	paddy soil	30.14548333 N 113.0961442 E	TSINGHUA UNIVERSITY
SRR6854316	0	0	100	0	0	0	0.416146	0	0.416146	4806	soil	PRJNA438873	SAMN08731284	SRP135966	soil metagenome	paddy soil	30.14580765 N 113.0959778 E	TSINGHUA UNIVERSITY
SRR6854325	0	100	0	0	0	0.033036	0	0	0.033036	6054	soil	PRJNA438873	SAMN08731354	SRP135966	soil metagenome	paddy soil	30.02022778 N 114.6325914 E	TSINGHUA UNIVERSITY
SRR6854329	100	0	0	0	0.0407997	0	0	0	0.0407997	4902	soil	PRJNA438873	SAMN08731370	SRP135966	soil metagenome	paddy soil	30.96095278 N 116.9317833 E	TSINGHUA UNIVERSITY
SRR6854330	0	100	0	0	0	1.40362	0	0	1.40362	3206	soil	PRJNA438873	SAMN08731369	SRP135966	soil metagenome	paddy soil	30.030175 N 114.7775517 E	TSINGHUA UNIVERSITY
SRR6854332	0	100	0	0	0	0.601604	0	0	0.601604	2992	soil	PRJNA438873	SAMN08731367	SRP135966	soil metagenome	paddy soil	30.030175 N 114.7771356 E	TSINGHUA UNIVERSITY
SRR6854338	0	0	0	100	0	0	0	0.288832	0.288832	6232	soil	PRJNA438873	SAMN08731271	SRP135966	soil metagenome	paddy soil	31.86860773 N 119.1842075 E	TSINGHUA UNIVERSITY
SRR6854340	100	0	0	0	0.56661	0	0	0	0.56661	7589	soil	PRJNA438873	SAMN08731273	SRP135966	soil metagenome	paddy soil	31.86878791 N 119.1842075 E	TSINGHUA UNIVERSITY
SRR6854342	100	0	0	0	0.455927	0	0	0	0.455927	3290	soil	PRJNA438873	SAMN08731267	SRP135966	soil metagenome	paddy soil	31.8684726 N 119.1842075 E	TSINGHUA UNIVERSITY
SRR6854343	12.5	76.56	0	10.94	0.15829	0.969529	0	0.138504	1.26632	5054	soil	PRJNA438873	SAMN08731270	SRP135966	soil metagenome	paddy soil	31.86846359 N 119.1842699 E	TSINGHUA UNIVERSITY
SRR6854344	13.45	36.26	50.29	0	0.208352	0.561645	0.779056	0	1.54905	11039	soil	PRJNA438873	SAMN08731269	SRP135966	soil metagenome	paddy soil	31.86851764 N 119.1842075 E	TSINGHUA UNIVERSITY
SRR6854358	100	0	0	0	0.439507	0	0	0	0.439507	8191	soil	PRJNA438873	SAMN08731264	SRP135966	soil metagenome	paddy soil	31.91396881 N 119.1740487 E	TSINGHUA UNIVERSITY
SRR6854375	0	0	100	0	0	0	0.284585	0	0.284585	6325	soil	PRJNA438873	SAMN08731396	SRP135966	soil metagenome	paddy soil	30.898875 N 116.9706068 E	TSINGHUA UNIVERSITY
SRR6854376	0	0	100	0	0	0	0.488805	0	0.488805	6342	soil	PRJNA438873	SAMN08731395	SRP135966	soil metagenome	paddy soil	30.89892905 N 116.9705444 E	TSINGHUA UNIVERSITY
SRR6854378	0	100	0	0	0	1.66375	0	0	1.66375	4568	soil	PRJNA438873	SAMN08731249	SRP135966	soil metagenome	paddy soil	31.92727348 N 119.1373125 E	TSINGHUA UNIVERSITY
SRR6854380	100	0	0	0	0.783699	0	0	0	0.783699	3828	soil	PRJNA438873	SAMN08731247	SRP135966	soil metagenome	paddy soil	31.92727348 N 119.1372605 E	TSINGHUA UNIVERSITY
SRR6854386	0	0	0	100	0	0	0	0.710349	0.710349	8165	soil	PRJNA438873	SAMN08731255	SRP135966	soil metagenome	paddy soil	31.92727348 N 119.1380407 E	TSINGHUA UNIVERSITY
SRR6854387	0	0	100	0	0	0	0.283715	0	0.283715	5287	soil	PRJNA438873	SAMN08731317	SRP135966	soil metagenome	paddy soil	31.0000 N 119.5903745 E	TSINGHUA UNIVERSITY
SRR6854395	0	100	0	0	0	0.3108	0	0	0.3108	5148	soil	PRJNA438873	SAMN08731325	SRP135966	soil metagenome	paddy soil	30.98347747 N 120 E	TSINGHUA UNIVERSITY
SRR6854398	0	100	0	0	0	0.428449	0	0	0.428449	4668	soil	PRJNA438873	SAMN08731246	SRP135966	soil metagenome	paddy soil	31.92728249 N 119.1372501 E	TSINGHUA UNIVERSITY
SRR6854399	0	37.82	21.85	40.34	0	1.28977	0.745199	1.37575	3.41072	6978	soil	PRJNA438873	SAMN08731241	SRP135966	soil metagenome	paddy soil	32.0087521 N 117.6536944 E	TSINGHUA UNIVERSITY
SRR6854401	0	29.51	70.49	0	0	0.225253	0.538105	0	0.763359	7991	soil	PRJNA438873	SAMN08731243	SRP135966	soil metagenome	paddy soil	32.00911246 N 117.6536944 E	TSINGHUA UNIVERSITY
SRR6854404	26.67	73.33	0	0	0.410437	1.1287	0	0	1.53914	6822	soil	PRJNA438873	SAMN08731238	SRP135966	soil metagenome	paddy soil	32.00842778 N 117.6537568 E	TSINGHUA UNIVERSITY
SRR6854405	0	41.51	58.49	0	0	0.605643	0.853407	0	1.45905	7265	soil	PRJNA438873	SAMN08731239	SRP135966	soil metagenome	paddy soil	32.00857192 N 117.6536944 E	TSINGHUA UNIVERSITY
SRR6854406	0	0	42.64	57.36	0	0	0.713174	0.959544	1.67272	7712	soil	PRJNA438873	SAMN08731240	SRP135966	soil metagenome	paddy soil	32.00842778 N 117.6538608 E	TSINGHUA UNIVERSITY
SRR6854407	0	100	0	0	0	2.06052	0	0	2.06052	8493	soil	PRJNA438873	SAMN08731226	SRP135966	soil metagenome	paddy soil	32.05484234 N 117.574525 E	TSINGHUA UNIVERSITY
SRR6854408	0	100	0	0	0	1.24589	0	0	1.24589	8508	soil	PRJNA438873	SAMN08731225	SRP135966	soil metagenome	paddy soil	32.05483333 N 117.574525 E	TSINGHUA UNIVERSITY
SRR6854409	0	100	0	0	0	0.40374	0	0	0.40374	4706	soil	PRJNA438873	SAMN08731220	SRP135966	soil metagenome	paddy soil	31.95503333 N 117.5203846 E	TSINGHUA UNIVERSITY
SRR6854410	0	100	0	0	0	0.0725689	0	0	0.0725689	2756	soil	PRJNA438873	SAMN08731219	SRP135966	soil metagenome	paddy soil	31.95508738 N 117.5203222 E	TSINGHUA UNIVERSITY
SRR6854411	0	7.69	92.31	0	0	0.0539665	0.647598	0	0.701565	7412	soil	PRJNA438873	SAMN08731218	SRP135966	soil metagenome	paddy soil	31.95503333 N 117.5203326 E	TSINGHUA UNIVERSITY
SRR6854413	0	0	0	100	0	0	0	0.435081	0.435081	4367	soil	PRJNA438873	SAMN08731224	SRP135966	soil metagenome	paddy soil	31.95503333 N 117.5211128 E	TSINGHUA UNIVERSITY
SRR6854414	0	100	0	0	0	0.939679	0	0	0.939679	6598	soil	PRJNA438873	SAMN08731223	SRP135966	soil metagenome	paddy soil	31.95571801 N 117.5203222 E	TSINGHUA UNIVERSITY
SRR6854415	0	0	100	0	0	0	0.540207	0	0.540207	6479	soil	PRJNA438873	SAMN08731222	SRP135966	soil metagenome	paddy soil	31.95503333 N 117.5204886 E	TSINGHUA UNIVERSITY
SRR6854417	0	100	0	0	0	0.263273	0	0	0.263273	6837	soil	PRJNA438873	SAMN08731308	SRP135966	soil metagenome	paddy soil	30.39248333 N 113.100135 E	TSINGHUA UNIVERSITY
SRR6854418	0	100	0	0	0	0.898652	0	0	0.898652	8012	soil	PRJNA438873	SAMN08731307	SRP135966	soil metagenome	paddy soil	30.39316801 N 113.0993444 E	TSINGHUA UNIVERSITY
SRR6854427	0	50.98	28.43	20.59	0	1.79931	1.00346	0.726644	3.52941	5780	soil	PRJNA438873	SAMN08731236	SRP135966	soil metagenome	paddy soil	32.00843679 N 117.6536944 E	TSINGHUA UNIVERSITY
SRR6854429	0	34.02	0	65.98	0	0.505747	0	0.980843	1.48659	6525	soil	PRJNA438873	SAMN08731228	SRP135966	soil metagenome	paddy soil	32.05488738 N 117.574525 E	TSINGHUA UNIVERSITY
SRR6854430	20.19	66.35	0	13.46	0.258144	0.848187	0	0.172096	1.27843	8135	soil	PRJNA438873	SAMN08731227	SRP135966	soil metagenome	paddy soil	32.05483333 N 117.5745354 E	TSINGHUA UNIVERSITY
SRR6854431	0	100	0	0	0	0.394425	0	0	0.394425	7606	soil	PRJNA438873	SAMN08731230	SRP135966	soil metagenome	paddy soil	32.05497747 N 117.574525 E	TSINGHUA UNIVERSITY
SRR6854432	0	100	0	0	0	1.21163	0	0	1.21163	9904	soil	PRJNA438873	SAMN08731229	SRP135966	soil metagenome	paddy soil	32.05483333 N 117.5745874 E	TSINGHUA UNIVERSITY
SRR6854433	0	100	0	0	0	0.465766	0	0	0.465766	4294	soil	PRJNA438873	SAMN08731232	SRP135966	soil metagenome	paddy soil	32.05515765 N 117.574525 E	TSINGHUA UNIVERSITY
SRR6854434	1.99	92.72	4.64	0.66	0.0775996	3.62131	0.181066	0.0258665	3.90585	7732	soil	PRJNA438873	SAMN08731231	SRP135966	soil metagenome	paddy soil	32.05483333 N 117.5746914 E	TSINGHUA UNIVERSITY
SRR6854435	0	100	0	0	0	13.5124	0	0	13.5124	2383	soil	PRJNA438873	SAMN08731234	SRP135966	soil metagenome	paddy soil	32.05483333 N 117.5753156 E	TSINGHUA UNIVERSITY
SRR6854436	0	78.1	21.9	0	0	1.83817	0.515375	0	2.35355	5821	soil	PRJNA438873	SAMN08731233	SRP135966	soil metagenome	paddy soil	32.05551801 N 117.574525 E	TSINGHUA UNIVERSITY
SRR6854441	0	100	0	0	0	0.380143	0	0	0.380143	8944	soil	PRJNA438873	SAMN08731300	SRP135966	soil metagenome	paddy soil	30.39249234 N 113.0993444 E	TSINGHUA UNIVERSITY
SRR6854442	0	86.73	13.27	0	0	1.23871	0.189449	0	1.42816	6862	soil	PRJNA438873	SAMN08731297	SRP135966	soil metagenome	paddy soil	30.36227635 N 113.1066778 E	TSINGHUA UNIVERSITY
SRR6854443	0	100	0	0	0	0.297861	0	0	0.297861	7386	soil	PRJNA438873	SAMN08731298	SRP135966	soil metagenome	paddy soil	30.36159167 N 113.1074684 E	TSINGHUA UNIVERSITY
SRR6854445	0	100	0	0	0	0.182648	0	0	0.182648	8760	soil	PRJNA438873	SAMN08731304	SRP135966	soil metagenome	paddy soil	30.39262747 N 113.0993444 E	TSINGHUA UNIVERSITY
SRR6854446	0	100	0	0	0	0.24975	0	0	0.24975	8008	soil	PRJNA438873	SAMN08731301	SRP135966	soil metagenome	paddy soil	30.39248333 N 113.0993548 E	TSINGHUA UNIVERSITY
SRR6854447	0	100	0	0	0	0.534095	0	0	0.534095	8051	soil	PRJNA438873	SAMN08731302	SRP135966	soil metagenome	paddy soil	30.39253738 N 113.0993444 E	TSINGHUA UNIVERSITY
SRR6854448	0	100	0	0	0	0.745565	0	0	0.745565	11669	soil	PRJNA438873	SAMN08731305	SRP135966	soil metagenome	paddy soil	30.39280765 N 113.0993444 E	TSINGHUA UNIVERSITY
SRR6854449	0	100	0	0	0	0.355048	0	0	0.355048	6478	soil	PRJNA438873	SAMN08731306	SRP135966	soil metagenome	paddy soil	30.39248333 N 113.0997189 E	TSINGHUA UNIVERSITY
SRR6854458	0	0	100	0	0	0	0.294064	0	0.294064	5441	soil	PRJNA438873	SAMN08731328	SRP135966	soil metagenome	paddy soil	30.98333333 N 120.0003745 E	TSINGHUA UNIVERSITY
SRR6854461	0	62.34	37.66	0	0	0.480962	0.290581	0	0.771543	9980	soil	PRJNA438873	SAMN08731295	SRP135966	soil metagenome	paddy soil	30.36191599 N 113.1066778 E	TSINGHUA UNIVERSITY
SRR6854462	0	100	0	0	0	1.10614	0	0	1.10614	4249	soil	PRJNA438873	SAMN08731294	SRP135966	soil metagenome	paddy soil	30.36159167 N 113.1068442 E	TSINGHUA UNIVERSITY
SRR6854463	0	100	0	0	0	0.092081	0	0	0.092081	8688	soil	PRJNA438873	SAMN08731293	SRP135966	soil metagenome	paddy soil	30.36173581 N 113.1066778 E	TSINGHUA UNIVERSITY
SRR6854464	20.48	79.52	0	0	0.191636	0.743997	0	0	0.935633	8871	soil	PRJNA438873	SAMN08731292	SRP135966	soil metagenome	paddy soil	30.36159167 N 113.1067402 E	TSINGHUA UNIVERSITY
SRR6854465	100	0	0	0	0.221457	0	0	0	0.221457	12192	soil	PRJNA438873	SAMN08731291	SRP135966	soil metagenome	paddy soil	30.36164572 N 113.1066778 E	TSINGHUA UNIVERSITY
SRR6854467	0	100	0	0	0	0.877378	0	0	0.877378	9460	soil	PRJNA438873	SAMN08731289	SRP135966	soil metagenome	paddy soil	30.36160068 N 113.1066778 E	TSINGHUA UNIVERSITY
SRR6854468	0	49.12	50.88	0	0	0.392377	0.40639	0	0.798767	7136	soil	PRJNA438873	SAMN08731288	SRP135966	soil metagenome	paddy soil	30.36159167 N 113.1066778 E	TSINGHUA UNIVERSITY
SRR6854469	100	0	0	0	0.673567	0	0	0	0.673567	6087	soil	PRJNA438873	SAMN08731287	SRP135966	soil metagenome	paddy soil	30.14548333 N 113.0967684 E	TSINGHUA UNIVERSITY
SRR6854471	0	100	0	0	0	0.465616	0	0	0.465616	2792	soil	PRJNA438873	SAMN08731346	SRP135966	soil metagenome	paddy soil	29.98666667 N 114.6961664 E	TSINGHUA UNIVERSITY
SRR6854472	0	0	100	0	0	0	0.310727	0	0.310727	7402	soil	PRJNA438873	SAMN08731339	SRP135966	soil metagenome	paddy soil	31.00707357 N 119.9480556 E	TSINGHUA UNIVERSITY
ERR1279310	0	0	0	100	0	0	0	3.44828	3.44828	29	soil	PRJEB10725	SAMEA3539301	ERP012016	soil metagenome	NA	NA	GEORGIA INSTITUTE OF TECHNOLOGY
ERR1279315	0	100	0	0	0	1.11111	0	0	1.11111	90	soil	PRJEB10725	SAMEA3539306	ERP012016	soil metagenome	NA	NA	GEORGIA INSTITUTE OF TECHNOLOGY
ERR1279317	0	0	0	100	0	0	0	0.990099	0.990099	101	soil	PRJEB10725	SAMEA3539308	ERP012016	soil metagenome	NA	NA	GEORGIA INSTITUTE OF TECHNOLOGY
ERR1279320	0	0	0	100	0	0	0	1.75439	1.75439	57	soil	PRJEB10725	SAMEA3539311	ERP012016	soil metagenome	NA	NA	GEORGIA INSTITUTE OF TECHNOLOGY
SRR6439319	0	0	100	0	0	0	32.5779	0	32.5779	6707	soil	PRJNA421060	SAMN08131219	SRP128014	soil metagenome	NA	33.13 N 116.45 E	INSTITUTE OF SCIENCE, CHINESE ACADEMY OF SCIENCES
SRR6439320	0.06	0	99.94	0	0.0567054	0	92.5007	0	92.5574	7054	soil	PRJNA421060	SAMN08131220	SRP128014	soil metagenome	NA	33.13 N 116.46 E	INSTITUTE OF SCIENCE, CHINESE ACADEMY OF SCIENCES
SRR6439321	0	1.08	98.92	0	0	0.495551	45.5119	0	46.0074	8879	soil	PRJNA421060	SAMN08131221	SRP128014	soil metagenome	NA	33.13 N 116.47 E	INSTITUTE OF SCIENCE, CHINESE ACADEMY OF SCIENCES
SRR6439322	0	4.32	95.68	0	0	2.81743	62.4343	0	65.2517	5324	soil	PRJNA421060	SAMN08131222	SRP128014	soil metagenome	NA	33.13 N 116.48 E	INSTITUTE OF SCIENCE, CHINESE ACADEMY OF SCIENCES
SRR6439323	0	32.95	67.05	0	0	2.31342	4.7073	0	7.02072	4971	soil	PRJNA421060	SAMN08131223	SRP128014	soil metagenome	NA	33.13 N 116.49 E	INSTITUTE OF SCIENCE, CHINESE ACADEMY OF SCIENCES
SRR6439324	0	1.95	98.05	0	0	0.338774	17.0773	0	17.4161	6494	soil	PRJNA421060	SAMN08131224	SRP128014	soil metagenome	NA	33.13 N 116.50 E	INSTITUTE OF SCIENCE, CHINESE ACADEMY OF SCIENCES
SRR6439325	0	0	100	0	0	0	78.1083	0	78.1083	8976	soil	PRJNA421060	SAMN08131225	SRP128014	soil metagenome	NA	33.13 N 116.51 E	INSTITUTE OF SCIENCE, CHINESE ACADEMY OF SCIENCES
SRR6439326	0	2.1	97.9	0	0	0.372902	17.3814	0	17.7543	4827	soil	PRJNA421060	SAMN08131226	SRP128014	soil metagenome	NA	33.13 N 116.52 E	INSTITUTE OF SCIENCE, CHINESE ACADEMY OF SCIENCES
SRR6439327	0	0.66	99.34	0	0	0.134441	20.2884	0	20.4229	8182	soil	PRJNA421060	SAMN08131227	SRP128014	soil metagenome	NA	33.13 N 116.53 E	INSTITUTE OF SCIENCE, CHINESE ACADEMY OF SCIENCES
SRR6439328	0	0.82	99.18	0	0	0.242311	29.1705	0	29.4129	5365	soil	PRJNA421060	SAMN08131228	SRP128014	soil metagenome	NA	33.13 N 116.54 E	INSTITUTE OF SCIENCE, CHINESE ACADEMY OF SCIENCES
SRR6439329	0	3.79	96.21	0	0	1.25692	31.9168	0	33.1737	6683	soil	PRJNA421060	SAMN08131213	SRP128014	soil metagenome	NA	33.13 N 116.39 E	INSTITUTE OF SCIENCE, CHINESE ACADEMY OF SCIENCES
SRR6439330	0	0	100	0	0	0	73.2613	0	73.2613	4903	soil	PRJNA421060	SAMN08131214	SRP128014	soil metagenome	NA	33.13 N 116.40 E	INSTITUTE OF SCIENCE, CHINESE ACADEMY OF SCIENCES
SRR6439331	0	2.65	97.35	0	0	1.1665	42.7996	0	43.9661	7201	soil	PRJNA421060	SAMN08131215	SRP128014	soil metagenome	NA	33.13 N 116.41 E	INSTITUTE OF SCIENCE, CHINESE ACADEMY OF SCIENCES
SRR6439332	0	7.17	92.83	0	0	2.00329	25.9531	0	27.9563	6689	soil	PRJNA421060	SAMN08131216	SRP128014	soil metagenome	NA	33.13 N 116.42 E	INSTITUTE OF SCIENCE, CHINESE ACADEMY OF SCIENCES
SRR6439333	26.09	43.48	30.43	0	0.157916	0.263193	0.184235	0	0.605343	7599	soil	PRJNA421060	SAMN08131209	SRP128014	soil metagenome	NA	33.13 N 116.35 E	INSTITUTE OF SCIENCE, CHINESE ACADEMY OF SCIENCES
SRR6439334	4.17	10.83	85	0	0.0629089	0.163563	1.28334	0	1.50981	7948	soil	PRJNA421060	SAMN08131210	SRP128014	soil metagenome	NA	33.13 N 116.36 E	INSTITUTE OF SCIENCE, CHINESE ACADEMY OF SCIENCES
SRR6439335	5.26	12.78	81.95	0	0.153779	0.373462	2.39455	0	2.92179	9104	soil	PRJNA421060	SAMN08131211	SRP128014	soil metagenome	NA	33.13 N 116.37 E	INSTITUTE OF SCIENCE, CHINESE ACADEMY OF SCIENCES
SRR6439336	9.48	8.06	82.46	0	0.501869	0.427122	4.36733	0	5.29632	9365	soil	PRJNA421060	SAMN08131212	SRP128014	soil metagenome	NA	33.13 N 116.38 E	INSTITUTE OF SCIENCE, CHINESE ACADEMY OF SCIENCES
SRR6439337	0	4.12	95.88	0	0	1.4803	34.4269	0	35.9072	4999	soil	PRJNA421060	SAMN08131217	SRP128014	soil metagenome	NA	33.13 N 116.43 E	INSTITUTE OF SCIENCE, CHINESE ACADEMY OF SCIENCES
SRR6439338	0	3.95	96.05	0	0	0.858529	20.866	0	21.7245	5358	soil	PRJNA421060	SAMN08131218	SRP128014	soil metagenome	NA	33.13 N 116.44 E	INSTITUTE OF SCIENCE, CHINESE ACADEMY OF SCIENCES
SRR6439339	3.08	0	96.92	0	0.109636	0	3.44744	0	3.55707	8209	soil	PRJNA421060	SAMN08131230	SRP128014	soil metagenome	NA	33.13 N 116.56 E	INSTITUTE OF SCIENCE, CHINESE ACADEMY OF SCIENCES
SRR6439340	0	0	100	0	0	0	2.37808	0	2.37808	5803	soil	PRJNA421060	SAMN08131229	SRP128014	soil metagenome	NA	33.13 N 116.55 E	INSTITUTE OF SCIENCE, CHINESE ACADEMY OF SCIENCES
SRR6439341	0	0	100	0	0	0	4.5437	0	4.5437	5194	soil	PRJNA421060	SAMN08131232	SRP128014	soil metagenome	NA	33.13 N 116.58 E	INSTITUTE OF SCIENCE, CHINESE ACADEMY OF SCIENCES
SRR6439342	0	0	100	0	0	0	29.6276	0	29.6276	7277	soil	PRJNA421060	SAMN08131231	SRP128014	soil metagenome	NA	33.13 N 116.57 E	INSTITUTE OF SCIENCE, CHINESE ACADEMY OF SCIENCES
SRR11784076	0	0	100	0	0	0	0.222839	0	0.222839	42183	marine	PRJNA631575	SAMN14884262	SRP261427	marine metagenome	seawater sample	2.01 N 130.00 E	TIANJIN UNIVERSITY OF SCIENCE AND TECHNOLOGY
SRR11784077	100	0	0	0	0.0304716	0	0	0	0.0304716	75480	marine	PRJNA631575	SAMN14884261	SRP261427	marine metagenome	seawater sample	4.51 N 130.00 E	TIANJIN UNIVERSITY OF SCIENCE AND TECHNOLOGY
SRR11784082	0	0	100	0	0	0	0.0822664	0	0.0822664	19449	marine	PRJNA631575	SAMN14884257	SRP261427	marine metagenome	seawater sample	9.00 N 130.00 E	TIANJIN UNIVERSITY OF SCIENCE AND TECHNOLOGY
SRR7056033	0	0	100	0	0	0	0.299215	0	0.299215	17713	soil	PRJNA451399	SAMN08969751	SRP142236	soil metagenome	not applicable	36.88 N 109.32 E	NORTHWEST A&F UNIVERSITY
SRR7056034	0	100	0	0	0	0.149555	0	0	0.149555	15379	soil	PRJNA451399	SAMN08969750	SRP142236	soil metagenome	not applicable	36.87 N 109.32 E	NORTHWEST A&F UNIVERSITY
SRR7056036	0	0	100	0	0	0	0.708768	0	0.708768	12557	soil	PRJNA451399	SAMN08969748	SRP142236	soil metagenome	not applicable	36.84 N 109.32 E	NORTHWEST A&F UNIVERSITY
SRR7056040	0	0	100	0	0	0	0.616748	0	0.616748	11512	soil	PRJNA451399	SAMN08969742	SRP142236	soil metagenome	not applicable	36.86 N 109.34 E	NORTHWEST A&F UNIVERSITY
SRR7056043	0	0	100	0	0	0	0.174144	0	0.174144	12059	soil	PRJNA451399	SAMN08969747	SRP142236	soil metagenome	not applicable	36.83 N 109.32 E	NORTHWEST A&F UNIVERSITY
SRR7056044	0	0	100	0	0	0	0.175674	0	0.175674	9677	soil	PRJNA451399	SAMN08969746	SRP142236	soil metagenome	not applicable	36.86 N 109.31 E	NORTHWEST A&F UNIVERSITY
SRR7795354	0	0	100	0	0	0	0.152858	0	0.152858	3271	soil	PRJNA489627	SAMN09984187	SRP159857	soil metagenome	23soil sample	45.41 N 126.59 E	THE NORTHEAST AGRICULTURAL UNIVERSITY
SRR7795356	0	0	100	0	0	0	0.0440335	0	0.0440335	2271	soil	PRJNA489627	SAMN09984185	SRP159857	soil metagenome	21soil sample	45.41 N 126.57 E	THE NORTHEAST AGRICULTURAL UNIVERSITY
ERR181423	14.89	0	34.04	51.06	0.108025	0	0.246914	0.37037	0.725309	6480	soil	PRJEB2149	SAMEA1551071	ERP000203	soil metagenome	NA	NA	SLU
ERR181424	20	46	34	0	0.172058	0.395733	0.292498	0	0.860289	5812	soil	PRJEB2149	SAMEA1551073	ERP000203	soil metagenome	NA	NA	SLU
ERR181425	0	0	100	0	0	0	0.185185	0	0.185185	3240	soil	PRJEB2149	SAMEA1551070	ERP000203	soil metagenome	NA	NA	SLU
SRR12322880	18.57	77.14	3.57	0.71	0.113562	0.471719	0.0218388	0.00436777	0.611487	22895	soil	PRJNA648468	SAMN15642303	SRP273532	soil metagenome	Rice paddy soil28	missing	CHINA WEST NORMAL UNIVERSITY
SRR12322879	4.62	81.54	12.31	1.54	0.0122105	0.215719	0.0325614	0.00407017	0.264561	24569	soil	PRJNA648468	SAMN15642304	SRP273532	soil metagenome	Rice paddy soil29	missing	CHINA WEST NORMAL UNIVERSITY
SRR12322887	10.53	66.92	5.26	17.29	0.0608616	0.386906	0.0304308	0.099987	0.578185	23003	soil	PRJNA648468	SAMN15642296	SRP273532	soil metagenome	Rice paddy soil21	missing	CHINA WEST NORMAL UNIVERSITY
SRR12322878	12.96	70.37	16.67	0	0.027465	0.149096	0.0353121	0	0.211873	25487	soil	PRJNA648468	SAMN15642305	SRP273532	soil metagenome	Rice paddy soil30	missing	CHINA WEST NORMAL UNIVERSITY
SRR12322883	2.05	21.75	2.57	73.63	0.0297944	0.315324	0.037243	1.06763	1.45	40276	soil	PRJNA648468	SAMN15642300	SRP273532	soil metagenome	Rice paddy soil25	missing	CHINA WEST NORMAL UNIVERSITY
SRR12322886	8.39	79.72	9.09	2.8	0.0322347	0.306229	0.0349209	0.0107449	0.38413	37227	soil	PRJNA648468	SAMN15642297	SRP273532	soil metagenome	Rice paddy soil22	missing	CHINA WEST NORMAL UNIVERSITY
SRR12322881	0.84	29.73	1.12	68.3	0.012996	0.459193	0.017328	1.05484	1.54436	46168	soil	PRJNA648468	SAMN15642302	SRP273532	soil metagenome	Rice paddy soil27	missing	CHINA WEST NORMAL UNIVERSITY
SRR12322889	3.88	84.47	5.83	5.83	0.0252759	0.549751	0.0379139	0.0379139	0.650855	47476	soil	PRJNA648468	SAMN15642295	SRP273532	soil metagenome	Rice paddy soil20	missing	CHINA WEST NORMAL UNIVERSITY
SRR12322882	0.64	24.48	1.59	73.29	0.0115115	0.443191	0.0287786	1.3267	1.81018	34748	soil	PRJNA648468	SAMN15642301	SRP273532	soil metagenome	Rice paddy soil26	missing	CHINA WEST NORMAL UNIVERSITY
SRR12322885	23.12	57.23	7.51	12.14	0.0879237	0.217611	0.0285752	0.0461599	0.38027	45494	soil	PRJNA648468	SAMN15642298	SRP273532	soil metagenome	Rice paddy soil23	missing	CHINA WEST NORMAL UNIVERSITY
SRR12322890	0.83	81.27	11.85	6.06	0.00569573	0.56008	0.0816389	0.0417687	0.689184	52671	soil	PRJNA648468	SAMN15642294	SRP273532	soil metagenome	Rice paddy soil19	missing	CHINA WEST NORMAL UNIVERSITY
SRR12322884	11.27	77.46	3.87	7.39	0.0847031	0.582334	0.0291167	0.0555864	0.75174	37779	soil	PRJNA648468	SAMN15642299	SRP273532	soil metagenome	Rice paddy soil24	missing	CHINA WEST NORMAL UNIVERSITY
SRR6299285	8.24	67.1	8.59	16.08	0.236191	1.92282	0.246088	0.460684	2.86578	222278	others	PRJNA418634	SAMN08031234	SRP125130	metagenome	Various Soil and Plant Origin	Not Applicable	GEORGIA INSTITUTE OF TECHNOLOGY
SRR6299286	4.6	77.54	6.9	10.96	0.163675	2.76172	0.245912	0.390425	3.56173	250496	others	PRJNA418634	SAMN08031233	SRP125130	metagenome	Various Soil and Plant Origin	Not Applicable	GEORGIA INSTITUTE OF TECHNOLOGY
SRR6299287	0	69.95	12.25	17.79	0	1.58743	0.278052	0.403795	2.26928	169393	others	PRJNA418634	SAMN08031232	SRP125130	metagenome	Various Soil and Plant Origin	Not Applicable	GEORGIA INSTITUTE OF TECHNOLOGY
ERR701625	18.75	40.67	31.08	9.5	4.00805	8.69327	6.64348	2.03148	21.3763	5464	others	PRJEB8005	SAMEA3176342	ERP009032	metagenome	NA	NA	ARIZONA STATE UNIVERSITY
ERR701626	23.28	35.06	4.89	36.78	2.16578	3.26203	0.454545	3.42246	9.30481	3740	others	PRJEB8005	SAMEA3176343	ERP009032	metagenome	NA	NA	ARIZONA STATE UNIVERSITY
ERR701627	0	100	0	0	0	3.46988	0	0	3.46988	6225	others	PRJEB8005	SAMEA3176344	ERP009032	metagenome	NA	NA	ARIZONA STATE UNIVERSITY
ERR701628	0	67.89	26.05	6.07	0	15.2078	5.83533	1.35891	22.4021	5004	others	PRJEB8005	SAMEA3176345	ERP009032	metagenome	NA	NA	ARIZONA STATE UNIVERSITY
ERR701629	0	50.05	26.65	23.29	0	10.3091	5.48952	4.79793	20.5965	4627	others	PRJEB8005	SAMEA3176346	ERP009032	metagenome	NA	NA	ARIZONA STATE UNIVERSITY
ERR701630	0	30.73	33.03	36.24	0	5.4262	5.83114	6.39806	17.6554	4939	others	PRJEB8005	SAMEA3176347	ERP009032	metagenome	NA	NA	ARIZONA STATE UNIVERSITY
ERR701692	0.85	3.28	95.87	0	0.168539	0.646067	18.9045	0	19.7191	3560	others	PRJEB8005	SAMEA3176411	ERP009032	metagenome	NA	NA	ARIZONA STATE UNIVERSITY
ERR701693	53.97	0.6	25	20.43	14.8049	0.164271	6.85832	5.60575	27.4333	4870	others	PRJEB8005	SAMEA3176412	ERP009032	metagenome	NA	NA	ARIZONA STATE UNIVERSITY
ERR701694	10.17	57.44	22.7	9.68	2.04642	11.5548	4.56701	1.94659	20.1148	4007	others	PRJEB8005	SAMEA3176413	ERP009032	metagenome	NA	NA	ARIZONA STATE UNIVERSITY
ERR701695	0	70.59	12.25	17.16	0	7.41217	1.28684	1.80157	10.5006	7771	others	PRJEB8005	SAMEA3176414	ERP009032	metagenome	NA	NA	ARIZONA STATE UNIVERSITY
ERR701696	0	22.84	54.49	22.68	0	3.0448	7.26403	3.02305	13.3319	4598	others	PRJEB8005	SAMEA3176415	ERP009032	metagenome	NA	NA	ARIZONA STATE UNIVERSITY
ERR701697	27.03	27.03	45.95	0	0.156323	0.156323	0.26575	0	0.578396	6397	others	PRJEB8005	SAMEA3176416	ERP009032	metagenome	NA	NA	ARIZONA STATE UNIVERSITY
ERR701698	32.16	37.4	9.39	21.05	2.95089	3.43194	0.861574	1.93136	9.17576	13928	others	PRJEB8005	SAMEA3176417	ERP009032	metagenome	NA	NA	ARIZONA STATE UNIVERSITY
ERR701699	27.55	13.88	41.87	16.7	0.936716	0.472046	1.42351	0.56793	3.40021	13558	others	PRJEB8005	SAMEA3176418	ERP009032	metagenome	NA	NA	ARIZONA STATE UNIVERSITY
ERR701700	13.98	26.75	53.83	5.44	2.96401	5.66925	11.4091	1.15267	21.195	4251	others	PRJEB8005	SAMEA3176420	ERP009032	metagenome	NA	NA	ARIZONA STATE UNIVERSITY
ERR701701	10.11	6.69	69.09	14.11	2.11712	1.40003	14.4613	2.95373	20.9322	5857	others	PRJEB8005	SAMEA3176421	ERP009032	metagenome	NA	NA	ARIZONA STATE UNIVERSITY
SRR3898634	0	100	0	0	0	0.146413	0	0	0.146413	26637	marine	PRJNA328516	SAMN05374907	SRP078449	marine metagenome	Filtered seawater	22.7 N 158.1 W	OREGON STATE UNIVERSITY
SRR3898636	100	0	0	0	0.915119	0	0	0	0.915119	7540	marine	PRJNA328516	SAMN05374909	SRP078449	marine metagenome	Filtered seawater	22.7 N 158.1 W	OREGON STATE UNIVERSITY
SRR3898637	0	100	0	0	0	8.17215	0	0	8.17215	13546	marine	PRJNA328516	SAMN05374910	SRP078449	marine metagenome	Filtered seawater	40.10 N 124.71 W	OREGON STATE UNIVERSITY
SRR3898638	0	100	0	0	0	3.67181	0	0	3.67181	16259	marine	PRJNA328516	SAMN05374911	SRP078449	marine metagenome	Filtered seawater	40.10 N 124.71 W	OREGON STATE UNIVERSITY
SRR3898639	100	0	0	0	0.109624	0	0	0	0.109624	30103	marine	PRJNA328516	SAMN05374894	SRP078449	marine metagenome	Filtered seawater	22.7 N 158.1 W	OREGON STATE UNIVERSITY
SRR3898640	0	100	0	0	0	13.574	0	0	13.574	16760	marine	PRJNA328516	SAMN05374912	SRP078449	marine metagenome	Filtered seawater	36.73 N 121.97 W	OREGON STATE UNIVERSITY
SRR3898641	0	95.32	4.68	0	0	2.00266	0.0983967	0	2.10106	17277	marine	PRJNA328516	SAMN05374913	SRP078449	marine metagenome	Filtered seawater	36.73 N 121.97 W	OREGON STATE UNIVERSITY
SRR3898642	0	100	0	0	0	35.676	0	0	35.676	21073	marine	PRJNA328516	SAMN05374914	SRP078449	marine metagenome	Filtered seawater	37.87 N 123.06 W	OREGON STATE UNIVERSITY
SRR3898643	0	100	0	0	0	99.8259	0	0	99.8259	26991	marine	PRJNA328516	SAMN05374915	SRP078449	marine metagenome	Filtered seawater	37.87 N 123.06 W	OREGON STATE UNIVERSITY
SRR3898645	100	0	0	0	26.8719	0	0	0	26.8719	8574	marine	PRJNA328516	SAMN05374917	SRP078449	marine metagenome	Filtered seawater	46.12 N 124.91 W	OREGON STATE UNIVERSITY
SRR3898647	0	100	0	0	0	4.4181	0	0	4.4181	15097	marine	PRJNA328516	SAMN05374919	SRP078449	marine metagenome	Filtered seawater	41.97 N 124.4 W	OREGON STATE UNIVERSITY
SRR3898648	38.81	61.19	0	0	8.48824	13.3824	0	0	21.8706	17000	marine	PRJNA328516	SAMN05374920	SRP078449	marine metagenome	Filtered seawater	41.97 N 124.4 W	OREGON STATE UNIVERSITY
SRR3898649	55.7	44.3	0	0	5.19278	4.12915	0	0	9.32194	26325	marine	PRJNA328516	SAMN05374921	SRP078449	marine metagenome	Filtered seawater	41.97 N 124.4 W	OREGON STATE UNIVERSITY
SRR3898653	98.14	1.86	0	0	91.0791	1.72709	0	0	92.8062	14012	marine	PRJNA328516	SAMN05374924	SRP078449	marine metagenome	Filtered seawater	21.18 S 76.57 W	OREGON STATE UNIVERSITY
SRR3898654	100	0	0	0	93.5738	0	0	0	93.5738	16526	marine	PRJNA328516	SAMN05374925	SRP078449	marine metagenome	Filtered seawater	21.18 S 76.57 W	OREGON STATE UNIVERSITY
SRR3898655	100	0	0	0	12.2496	0	0	0	12.2496	20564	marine	PRJNA328516	SAMN05374926	SRP078449	marine metagenome	Filtered seawater	20.08 S 70.8 W	OREGON STATE UNIVERSITY
SRR3898656	99.47	0.53	0	0	51.415	0.276243	0	0	51.6913	17738	marine	PRJNA328516	SAMN05374927	SRP078449	marine metagenome	Filtered seawater	22.26 S 82.35 W	OREGON STATE UNIVERSITY
SRR3898657	100	0	0	0	99.3635	0	0	0	99.3635	15397	marine	PRJNA328516	SAMN05374928	SRP078449	marine metagenome	Filtered seawater	22.26 S 82.35 W	OREGON STATE UNIVERSITY
SRR3898662	100	0	0	0	18.5645	0	0	0	18.5645	19074	marine	PRJNA328516	SAMN05374932	SRP078449	marine metagenome	Filtered seawater	23.46 S 88.76 W	OREGON STATE UNIVERSITY
SRR3898665	32.17	67.83	0	0	9.59874	20.24	0	0	29.8387	5084	marine	PRJNA328516	SAMN05374935	SRP078449	marine metagenome	Filtered seawater	26.25 S 103.96 W	OREGON STATE UNIVERSITY
SRR3898666	100	0	0	0	0.120596	0	0	0	0.120596	23218	marine	PRJNA328516	SAMN05374936	SRP078449	marine metagenome	Filtered seawater	26.25 S 103.96 W	OREGON STATE UNIVERSITY
SRR3898667	0	100	0	0	0	4.62022	0	0	4.62022	23527	marine	PRJNA328516	SAMN05374937	SRP078449	marine metagenome	Filtered seawater	26.25 S 103.96 W	OREGON STATE UNIVERSITY
SRR3898668	96.47	3.53	0	0	25.6784	0.939652	0	0	26.6181	12345	marine	PRJNA328516	SAMN05374938	SRP078449	marine metagenome	Filtered seawater	26.25 S 103.96 W	OREGON STATE UNIVERSITY
SRR3898669	81.78	18.22	0	0	14.9418	3.32942	0	0	18.2712	22166	marine	PRJNA328516	SAMN05374939	SRP078449	marine metagenome	Filtered seawater	26.25 S 103.96 W	OREGON STATE UNIVERSITY
SRR3898670	2.41	97.59	0	0	0.0423272	1.71233	0	0	1.75466	25988	marine	PRJNA328516	SAMN05374940	SRP078449	marine metagenome	Filtered seawater	26.25 S 103.96 W	OREGON STATE UNIVERSITY
SRR12471052	0	100	0	0	0	0.845631	0	0	0.845631	12062	soil	PRJNA657690	SAMN15834870	SRP277967	soil metagenome	soil	not applicable	NANJING AGRICULTURAL UNIVERSITY
SRR12471053	27.23	72.77	0	0	0.412413	1.10202	0	0	1.51443	14791	soil	PRJNA657690	SAMN15834869	SRP277967	soil metagenome	soil	not applicable	NANJING AGRICULTURAL UNIVERSITY
SRR12471054	0	42.44	57.56	0	0	1.14489	1.55284	0	2.69772	7599	soil	PRJNA657690	SAMN15834868	SRP277967	soil metagenome	soil	not applicable	NANJING AGRICULTURAL UNIVERSITY
SRR12471055	9.52	68.69	21.8	0	0.402076	2.90226	0.92112	0	4.22546	13679	soil	PRJNA657690	SAMN15834867	SRP277967	soil metagenome	soil	not applicable	NANJING AGRICULTURAL UNIVERSITY
SRR12471056	0	86.92	13.08	0	0	3.93779	0.592519	0	4.5303	8101	soil	PRJNA657690	SAMN15834866	SRP277967	soil metagenome	soil	not applicable	NANJING AGRICULTURAL UNIVERSITY
SRR12471057	0	77.21	22.79	0	0	3.49025	1.03005	0	4.5203	11747	soil	PRJNA657690	SAMN15834865	SRP277967	soil metagenome	soil	not applicable	NANJING AGRICULTURAL UNIVERSITY
SRR12471058	0	50.42	49.58	0	0	0.390222	0.383772	0	0.773994	31008	soil	PRJNA657690	SAMN15834864	SRP277967	soil metagenome	soil	not applicable	NANJING AGRICULTURAL UNIVERSITY
SRR12471059	0	76.67	23.33	0	0	0.936101	0.2849	0	1.221	19656	soil	PRJNA657690	SAMN15834863	SRP277967	soil metagenome	soil	not applicable	NANJING AGRICULTURAL UNIVERSITY
SRR12471060	11.81	65.17	23.01	0	0.398543	2.19886	0.776472	0	3.37387	14553	soil	PRJNA657690	SAMN15834862	SRP277967	soil metagenome	soil	not applicable	NANJING AGRICULTURAL UNIVERSITY
SRR12471061	0	90.2	9.8	0	0	1.45432	0.158078	0	1.61239	9489	soil	PRJNA657690	SAMN15834673	SRP277967	soil metagenome	soil	not applicable	NANJING AGRICULTURAL UNIVERSITY
SRR12471062	18.95	0	81.05	0	0.255718	0	1.09391	0	1.34962	7039	soil	PRJNA657690	SAMN15834861	SRP277967	soil metagenome	soil	not applicable	NANJING AGRICULTURAL UNIVERSITY
SRR12471063	0	38.75	61.25	0	0	0.369048	0.583333	0	0.952381	8400	soil	PRJNA657690	SAMN15834860	SRP277967	soil metagenome	soil	not applicable	NANJING AGRICULTURAL UNIVERSITY
SRR12471064	0	0	100	0	0	0	0.837925	0	0.837925	8712	soil	PRJNA657690	SAMN15834859	SRP277967	soil metagenome	soil	not applicable	NANJING AGRICULTURAL UNIVERSITY
SRR12471065	0	100	0	0	0	0.559065	0	0	0.559065	13773	soil	PRJNA657690	SAMN15834858	SRP277967	soil metagenome	soil	not applicable	NANJING AGRICULTURAL UNIVERSITY
SRR12471066	0	100	0	0	0	0.514363	0	0	0.514363	10304	soil	PRJNA657690	SAMN15834857	SRP277967	soil metagenome	soil	not applicable	NANJING AGRICULTURAL UNIVERSITY
SRR12471067	0	100	0	0	0	0.841669	0	0	0.841669	8198	soil	PRJNA657690	SAMN15834856	SRP277967	soil metagenome	soil	not applicable	NANJING AGRICULTURAL UNIVERSITY
SRR12471068	0	0	100	0	0	0	0.133869	0	0.133869	11205	soil	PRJNA657690	SAMN15834855	SRP277967	soil metagenome	soil	not applicable	NANJING AGRICULTURAL UNIVERSITY
SRR12471069	100	0	0	0	0.447094	0	0	0	0.447094	8723	soil	PRJNA657690	SAMN15834854	SRP277967	soil metagenome	soil	not applicable	NANJING AGRICULTURAL UNIVERSITY
SRR12471070	100	0	0	0	0.351912	0	0	0	0.351912	10514	soil	PRJNA657690	SAMN15834853	SRP277967	soil metagenome	soil	not applicable	NANJING AGRICULTURAL UNIVERSITY
SRR12471071	15.93	84.07	0	0	0.396417	2.09262	0	0	2.48904	26235	soil	PRJNA657690	SAMN15834852	SRP277967	soil metagenome	soil	not applicable	NANJING AGRICULTURAL UNIVERSITY
SRR12471072	0	88.89	11.11	0	0	1.48148	0.185185	0	1.66667	10800	soil	PRJNA657690	SAMN15834672	SRP277967	soil metagenome	soil	not applicable	NANJING AGRICULTURAL UNIVERSITY
SRR12471073	0	100	0	0	0	0.728518	0	0	0.728518	11393	soil	PRJNA657690	SAMN15834654	SRP277967	soil metagenome	soil	not applicable	NANJING AGRICULTURAL UNIVERSITY
SRR12471074	44.44	15.71	39.85	0	0.420869	0.148756	0.377331	0	0.946956	27562	soil	PRJNA657690	SAMN15834851	SRP277967	soil metagenome	soil	not applicable	NANJING AGRICULTURAL UNIVERSITY
SRR12471075	30.99	54.93	14.08	0	0.2837	0.502923	0.128955	0	0.915578	23264	soil	PRJNA657690	SAMN15834850	SRP277967	soil metagenome	soil	not applicable	NANJING AGRICULTURAL UNIVERSITY
SRR12471076	0	0	100	0	0	0	1.47277	0	1.47277	7401	soil	PRJNA657690	SAMN15834849	SRP277967	soil metagenome	soil	not applicable	NANJING AGRICULTURAL UNIVERSITY
SRR12471077	0	0	100	0	0	0	1.7811	0	1.7811	7355	soil	PRJNA657690	SAMN15834848	SRP277967	soil metagenome	soil	not applicable	NANJING AGRICULTURAL UNIVERSITY
SRR12471078	24.24	0	75.76	0	0.333658	0	1.04268	0	1.37634	7193	soil	PRJNA657690	SAMN15834847	SRP277967	soil metagenome	soil	not applicable	NANJING AGRICULTURAL UNIVERSITY
SRR12471079	0	100	0	0	0	0.764439	0	0	0.764439	10596	soil	PRJNA657690	SAMN15834846	SRP277967	soil metagenome	soil	not applicable	NANJING AGRICULTURAL UNIVERSITY
SRR12471080	13.89	86.11	0	0	0.294734	1.82735	0	0	2.12209	15268	soil	PRJNA657690	SAMN15834845	SRP277967	soil metagenome	soil	not applicable	NANJING AGRICULTURAL UNIVERSITY
SRR12471081	0	100	0	0	0	2.1598	0	0	2.1598	14168	soil	PRJNA657690	SAMN15834844	SRP277967	soil metagenome	soil	not applicable	NANJING AGRICULTURAL UNIVERSITY
SRR12471082	0	100	0	0	0	1.52865	0	0	1.52865	8308	soil	PRJNA657690	SAMN15834843	SRP277967	soil metagenome	soil	not applicable	NANJING AGRICULTURAL UNIVERSITY
SRR12471084	0	100	0	0	0	0.175593	0	0	0.175593	10251	soil	PRJNA657690	SAMN15834671	SRP277967	soil metagenome	soil	not applicable	NANJING AGRICULTURAL UNIVERSITY
SRR12471085	100	0	0	0	0.928102	0	0	0	0.928102	8512	soil	PRJNA657690	SAMN15834751	SRP277967	soil metagenome	soil	not applicable	NANJING AGRICULTURAL UNIVERSITY
SRR12471086	16.61	83.39	0	0	0.641184	3.21825	0	0	3.85943	8110	soil	PRJNA657690	SAMN15834750	SRP277967	soil metagenome	soil	not applicable	NANJING AGRICULTURAL UNIVERSITY
SRR12471087	0	100	0	0	0	4.26985	0	0	4.26985	8197	soil	PRJNA657690	SAMN15834749	SRP277967	soil metagenome	soil	not applicable	NANJING AGRICULTURAL UNIVERSITY
SRR12471088	0	100	0	0	0	2.13997	0	0	2.13997	7430	soil	PRJNA657690	SAMN15834748	SRP277967	soil metagenome	soil	not applicable	NANJING AGRICULTURAL UNIVERSITY
SRR12471089	46.15	53.85	0	0	0.489967	0.571629	0	0	1.0616	8572	soil	PRJNA657690	SAMN15834747	SRP277967	soil metagenome	soil	not applicable	NANJING AGRICULTURAL UNIVERSITY
SRR12471091	0	0	100	0	0	0	0.594971	0	0.594971	8908	soil	PRJNA657690	SAMN15834745	SRP277967	soil metagenome	soil	not applicable	NANJING AGRICULTURAL UNIVERSITY
SRR12471092	0	0	100	0	0	0	1.60855	0	1.60855	8144	soil	PRJNA657690	SAMN15834744	SRP277967	soil metagenome	soil	not applicable	NANJING AGRICULTURAL UNIVERSITY
SRR12471093	0	0	100	0	0	0	1.77099	0	1.77099	7397	soil	PRJNA657690	SAMN15834743	SRP277967	soil metagenome	soil	not applicable	NANJING AGRICULTURAL UNIVERSITY
SRR12471094	0	0	100	0	0	0	1.19204	0	1.19204	8389	soil	PRJNA657690	SAMN15834742	SRP277967	soil metagenome	soil	not applicable	NANJING AGRICULTURAL UNIVERSITY
SRR12471095	0	93.33	6.67	0	0	1.47351	0.105251	0	1.57876	8551	soil	PRJNA657690	SAMN15834661	SRP277967	soil metagenome	soil	not applicable	NANJING AGRICULTURAL UNIVERSITY
SRR12471096	0	0	100	0	0	0	3.27553	0	3.27553	8304	soil	PRJNA657690	SAMN15834741	SRP277967	soil metagenome	soil	not applicable	NANJING AGRICULTURAL UNIVERSITY
SRR12471097	0	0	100	0	0	0	2.85051	0	2.85051	9472	soil	PRJNA657690	SAMN15834740	SRP277967	soil metagenome	soil	not applicable	NANJING AGRICULTURAL UNIVERSITY
SRR12471098	0	0	100	0	0	0	3.17402	0	3.17402	8160	soil	PRJNA657690	SAMN15834739	SRP277967	soil metagenome	soil	not applicable	NANJING AGRICULTURAL UNIVERSITY
SRR12471099	80.88	0	19.12	0	0.339401	0	0.0802222	0	0.419624	16205	soil	PRJNA657690	SAMN15834738	SRP277967	soil metagenome	soil	not applicable	NANJING AGRICULTURAL UNIVERSITY
SRR12471100	97.73	2.27	0	0	0.546587	0.0127113	0	0	0.559298	15734	soil	PRJNA657690	SAMN15834737	SRP277967	soil metagenome	soil	not applicable	NANJING AGRICULTURAL UNIVERSITY
SRR12471101	32.23	67.77	0	0	0.417024	0.876978	0	0	1.294	16306	soil	PRJNA657690	SAMN15834736	SRP277967	soil metagenome	soil	not applicable	NANJING AGRICULTURAL UNIVERSITY
SRR12471102	23.82	63.75	12.43	0	0.266108	0.712231	0.138924	0	1.11726	51107	soil	PRJNA657690	SAMN15834735	SRP277967	soil metagenome	soil	not applicable	NANJING AGRICULTURAL UNIVERSITY
SRR12471103	0	100	0	0	0	0.464389	0	0	0.464389	42206	soil	PRJNA657690	SAMN15834734	SRP277967	soil metagenome	soil	not applicable	NANJING AGRICULTURAL UNIVERSITY
SRR12471104	31.59	32.84	35.57	0	0.317476	0.329975	0.357473	0	1.00492	40003	soil	PRJNA657690	SAMN15834733	SRP277967	soil metagenome	soil	not applicable	NANJING AGRICULTURAL UNIVERSITY
SRR12471105	100	0	0	0	0.318544	0	0	0	0.318544	8790	soil	PRJNA657690	SAMN15834732	SRP277967	soil metagenome	soil	not applicable	NANJING AGRICULTURAL UNIVERSITY
SRR12471107	73.53	0	26.47	0	0.30012	0	0.108043	0	0.408163	8330	soil	PRJNA657690	SAMN15834731	SRP277967	soil metagenome	soil	not applicable	NANJING AGRICULTURAL UNIVERSITY
SRR12471108	100	0	0	0	0.379213	0	0	0	0.379213	7120	soil	PRJNA657690	SAMN15834730	SRP277967	soil metagenome	soil	not applicable	NANJING AGRICULTURAL UNIVERSITY
SRR12471111	100	0	0	0	0.539993	0	0	0	0.539993	11852	soil	PRJNA657690	SAMN15834727	SRP277967	soil metagenome	soil	not applicable	NANJING AGRICULTURAL UNIVERSITY
SRR12471112	33.24	46.36	20.41	0	0.448837	0.626009	0.275601	0	1.35045	25399	soil	PRJNA657690	SAMN15834726	SRP277967	soil metagenome	soil	not applicable	NANJING AGRICULTURAL UNIVERSITY
SRR12471113	0	100	0	0	0	0.0794976	0	0	0.0794976	25158	soil	PRJNA657690	SAMN15834725	SRP277967	soil metagenome	soil	not applicable	NANJING AGRICULTURAL UNIVERSITY
SRR12471114	38.6	0	61.4	0	0.263126	0	0.41861	0	0.681737	8361	soil	PRJNA657690	SAMN15834841	SRP277967	soil metagenome	soil	not applicable	NANJING AGRICULTURAL UNIVERSITY
SRR12471115	32.68	56.06	11.27	0	0.273083	0.468478	0.0941664	0	0.835727	42478	soil	PRJNA657690	SAMN15834724	SRP277967	soil metagenome	soil	not applicable	NANJING AGRICULTURAL UNIVERSITY
SRR12471116	37.13	55.45	7.43	0	0.241928	0.361279	0.0483855	0	0.651592	31001	soil	PRJNA657690	SAMN15834840	SRP277967	soil metagenome	soil	not applicable	NANJING AGRICULTURAL UNIVERSITY
SRR12471117	100	0	0	0	0.225612	0	0	0	0.225612	20389	soil	PRJNA657690	SAMN15834839	SRP277967	soil metagenome	soil	not applicable	NANJING AGRICULTURAL UNIVERSITY
SRR12471118	20.82	79.18	0	0	0.415135	1.57888	0	0	1.99401	14694	soil	PRJNA657690	SAMN15834838	SRP277967	soil metagenome	soil	not applicable	NANJING AGRICULTURAL UNIVERSITY
SRR12471119	12.71	79.52	7.77	0	0.31617	1.97732	0.193215	0	2.4867	39852	soil	PRJNA657690	SAMN15834837	SRP277967	soil metagenome	soil	not applicable	NANJING AGRICULTURAL UNIVERSITY
SRR12471120	11.9	88.1	0	0	0.28527	2.111	0	0	2.39627	38560	soil	PRJNA657690	SAMN15834836	SRP277967	soil metagenome	soil	not applicable	NANJING AGRICULTURAL UNIVERSITY
SRR12471121	11.95	88.05	0	0	0.281459	2.07293	0	0	2.35439	48675	soil	PRJNA657690	SAMN15834835	SRP277967	soil metagenome	soil	not applicable	NANJING AGRICULTURAL UNIVERSITY
SRR12471122	10.2	84.62	5.18	0	0.328788	2.72732	0.167089	0	3.2232	37106	soil	PRJNA657690	SAMN15834834	SRP277967	soil metagenome	soil	not applicable	NANJING AGRICULTURAL UNIVERSITY
SRR12471123	20.96	79.04	0	0	0.255899	0.964718	0	0	1.22062	44158	soil	PRJNA657690	SAMN15834833	SRP277967	soil metagenome	soil	not applicable	NANJING AGRICULTURAL UNIVERSITY
SRR12471124	100	0	0	0	0.195111	0	0	0	0.195111	18451	soil	PRJNA657690	SAMN15834832	SRP277967	soil metagenome	soil	not applicable	NANJING AGRICULTURAL UNIVERSITY
SRR12471125	0	100	0	0	0	1.12006	0	0	1.12006	10178	soil	PRJNA657690	SAMN15834670	SRP277967	soil metagenome	soil	not applicable	NANJING AGRICULTURAL UNIVERSITY
SRR12471126	8.67	78.32	13.01	0	0.171267	1.54711	0.256901	0	1.97528	35033	soil	PRJNA657690	SAMN15834831	SRP277967	soil metagenome	soil	not applicable	NANJING AGRICULTURAL UNIVERSITY
SRR12471127	25.9	74.1	0	0	0.272855	0.780743	0	0	1.0536	37016	soil	PRJNA657690	SAMN15834830	SRP277967	soil metagenome	soil	not applicable	NANJING AGRICULTURAL UNIVERSITY
SRR12471128	0	100	0	0	0	1.62536	0	0	1.62536	34700	soil	PRJNA657690	SAMN15834829	SRP277967	soil metagenome	soil	not applicable	NANJING AGRICULTURAL UNIVERSITY
SRR12471129	37.23	62.77	0	0	0.382587	0.645003	0	0	1.02759	40775	soil	PRJNA657690	SAMN15834828	SRP277967	soil metagenome	soil	not applicable	NANJING AGRICULTURAL UNIVERSITY
SRR12471130	13.17	86.83	0	0	0.239157	1.57681	0	0	1.81597	24670	soil	PRJNA657690	SAMN15834827	SRP277967	soil metagenome	soil	not applicable	NANJING AGRICULTURAL UNIVERSITY
SRR12471131	17.48	82.52	0	0	0.389363	1.83779	0	0	2.22715	25683	soil	PRJNA657690	SAMN15834826	SRP277967	soil metagenome	soil	not applicable	NANJING AGRICULTURAL UNIVERSITY
SRR12471132	13.45	86.55	0	0	0.260177	1.67489	0	0	1.93506	18449	soil	PRJNA657690	SAMN15834825	SRP277967	soil metagenome	soil	not applicable	NANJING AGRICULTURAL UNIVERSITY
SRR12471133	6.31	93.69	0	0	0.299481	4.44563	0	0	4.74511	15026	soil	PRJNA657690	SAMN15834824	SRP277967	soil metagenome	soil	not applicable	NANJING AGRICULTURAL UNIVERSITY
SRR12471134	27.07	72.93	0	0	0.456911	1.23112	0	0	1.68803	15758	soil	PRJNA657690	SAMN15834823	SRP277967	soil metagenome	soil	not applicable	NANJING AGRICULTURAL UNIVERSITY
SRR12471135	20	74.88	5.12	0	0.325462	1.21859	0.0832576	0	1.62731	13212	soil	PRJNA657690	SAMN15834822	SRP277967	soil metagenome	soil	not applicable	NANJING AGRICULTURAL UNIVERSITY
SRR12471136	100	0	0	0	0.237969	0	0	0	0.237969	7564	soil	PRJNA657690	SAMN15834669	SRP277967	soil metagenome	soil	not applicable	NANJING AGRICULTURAL UNIVERSITY
SRR12471137	27.54	72.46	0	0	0.41255	1.08566	0	0	1.49821	9211	soil	PRJNA657690	SAMN15834821	SRP277967	soil metagenome	soil	not applicable	NANJING AGRICULTURAL UNIVERSITY
SRR12471138	0	100	0	0	0	1.68712	0	0	1.68712	8476	soil	PRJNA657690	SAMN15834820	SRP277967	soil metagenome	soil	not applicable	NANJING AGRICULTURAL UNIVERSITY
SRR12471139	0	0	100	0	0	0	8.74599	0	8.74599	7169	soil	PRJNA657690	SAMN15834819	SRP277967	soil metagenome	soil	not applicable	NANJING AGRICULTURAL UNIVERSITY
SRR12471140	0	0	100	0	0	0	7.6202	0	7.6202	7467	soil	PRJNA657690	SAMN15834818	SRP277967	soil metagenome	soil	not applicable	NANJING AGRICULTURAL UNIVERSITY
SRR12471141	0	0	100	0	0	0	6.2906	0	6.2906	8775	soil	PRJNA657690	SAMN15834817	SRP277967	soil metagenome	soil	not applicable	NANJING AGRICULTURAL UNIVERSITY
SRR12471142	12.04	0	87.96	0	0.198731	0	1.45227	0	1.651	13083	soil	PRJNA657690	SAMN15834816	SRP277967	soil metagenome	soil	not applicable	NANJING AGRICULTURAL UNIVERSITY
SRR12471144	67.65	0	32.35	0	0.387249	0	0.185206	0	0.572455	17818	soil	PRJNA657690	SAMN15834814	SRP277967	soil metagenome	soil	not applicable	NANJING AGRICULTURAL UNIVERSITY
SRR12471145	0	3.97	96.03	0	0	0.138087	3.33919	0	3.47728	7966	soil	PRJNA657690	SAMN15834813	SRP277967	soil metagenome	soil	not applicable	NANJING AGRICULTURAL UNIVERSITY
SRR12471146	0	0	100	0	0	0	4.13577	0	4.13577	8632	soil	PRJNA657690	SAMN15834812	SRP277967	soil metagenome	soil	not applicable	NANJING AGRICULTURAL UNIVERSITY
SRR12471147	9.26	14.81	75.93	0	0.41318	0.661089	3.38808	0	4.46235	9681	soil	PRJNA657690	SAMN15834723	SRP277967	soil metagenome	soil	not applicable	NANJING AGRICULTURAL UNIVERSITY
SRR12471148	5	31.89	63.11	0	0.431085	2.74962	5.44099	0	8.62169	8583	soil	PRJNA657690	SAMN15834722	SRP277967	soil metagenome	soil	not applicable	NANJING AGRICULTURAL UNIVERSITY
SRR12471149	0	51.43	48.57	0	0	0.64493	0.609101	0	1.25403	8373	soil	PRJNA657690	SAMN15834659	SRP277967	soil metagenome	soil	not applicable	NANJING AGRICULTURAL UNIVERSITY
SRR12471150	0	56.07	43.93	0	0	2.54126	1.99109	0	4.53236	7634	soil	PRJNA657690	SAMN15834721	SRP277967	soil metagenome	soil	not applicable	NANJING AGRICULTURAL UNIVERSITY
SRR12471151	24.07	49.79	26.14	0	0.253541	0.524567	0.275398	0	1.05351	22876	soil	PRJNA657690	SAMN15834720	SRP277967	soil metagenome	soil	not applicable	NANJING AGRICULTURAL UNIVERSITY
SRR12471152	19.37	80.63	0	0	0.288366	1.20065	0	0	1.48902	19073	soil	PRJNA657690	SAMN15834719	SRP277967	soil metagenome	soil	not applicable	NANJING AGRICULTURAL UNIVERSITY
SRR12471153	20.49	79.51	0	0	0.274574	1.06535	0	0	1.33992	18210	soil	PRJNA657690	SAMN15834718	SRP277967	soil metagenome	soil	not applicable	NANJING AGRICULTURAL UNIVERSITY
SRR12471154	0	0	100	0	0	0	1.31404	0	1.31404	7534	soil	PRJNA657690	SAMN15834717	SRP277967	soil metagenome	soil	not applicable	NANJING AGRICULTURAL UNIVERSITY
SRR12471155	85.71	0	0	14.29	0.554187	0	0	0.0923645	0.646552	6496	soil	PRJNA657690	SAMN15834716	SRP277967	soil metagenome	soil	not applicable	NANJING AGRICULTURAL UNIVERSITY
SRR12471156	100	0	0	0	0.168663	0	0	0	0.168663	5929	soil	PRJNA657690	SAMN15834715	SRP277967	soil metagenome	soil	not applicable	NANJING AGRICULTURAL UNIVERSITY
SRR12471157	0	100	0	0	0	1.57187	0	0	1.57187	9670	soil	PRJNA657690	SAMN15834714	SRP277967	soil metagenome	soil	not applicable	NANJING AGRICULTURAL UNIVERSITY
SRR12471158	0	100	0	0	0	2.70348	0	0	2.70348	10468	soil	PRJNA657690	SAMN15834713	SRP277967	soil metagenome	soil	not applicable	NANJING AGRICULTURAL UNIVERSITY
SRR12471160	0	72.57	27.43	0	0	1.43812	0.54354	0	1.98166	8831	soil	PRJNA657690	SAMN15834658	SRP277967	soil metagenome	soil	not applicable	NANJING AGRICULTURAL UNIVERSITY
SRR12471161	0	71.3	28.7	0	0	0.724574	0.291597	0	1.01617	11317	soil	PRJNA657690	SAMN15834711	SRP277967	soil metagenome	soil	not applicable	NANJING AGRICULTURAL UNIVERSITY
SRR12471164	8.29	69.43	22.28	0	0.418478	3.50543	1.125	0	5.04891	18400	soil	PRJNA657690	SAMN15834708	SRP277967	soil metagenome	soil	not applicable	NANJING AGRICULTURAL UNIVERSITY
SRR12471165	5.46	82.37	12.17	0	0.346675	5.22639	0.77214	0	6.3452	19038	soil	PRJNA657690	SAMN15834707	SRP277967	soil metagenome	soil	not applicable	NANJING AGRICULTURAL UNIVERSITY
SRR12471166	5.39	78.78	15.83	0	0.265366	3.87776	0.778976	0	4.9221	11682	soil	PRJNA657690	SAMN15834706	SRP277967	soil metagenome	soil	not applicable	NANJING AGRICULTURAL UNIVERSITY
SRR12471167	59.04	0	40.96	0	0.421868	0	0.292725	0	0.714593	11615	soil	PRJNA657690	SAMN15834705	SRP277967	soil metagenome	soil	not applicable	NANJING AGRICULTURAL UNIVERSITY
SRR12471168	0	100	0	0	0	0.990017	0	0	0.990017	12121	soil	PRJNA657690	SAMN15834704	SRP277967	soil metagenome	soil	not applicable	NANJING AGRICULTURAL UNIVERSITY
SRR12471169	0	73.33	26.67	0	0	1.25632	0.456845	0	1.71317	12258	soil	PRJNA657690	SAMN15834703	SRP277967	soil metagenome	soil	not applicable	NANJING AGRICULTURAL UNIVERSITY
SRR12471170	0	100	0	0	0	0.460037	0	0	0.460037	21520	soil	PRJNA657690	SAMN15834702	SRP277967	soil metagenome	soil	not applicable	NANJING AGRICULTURAL UNIVERSITY
SRR12471171	0	41.18	58.82	0	0	0.348271	0.49753	0	0.845801	28139	soil	PRJNA657690	SAMN15834657	SRP277967	soil metagenome	soil	not applicable	NANJING AGRICULTURAL UNIVERSITY
SRR12471172	62.96	0	37.04	0	0.419256	0	0.246621	0	0.665877	20274	soil	PRJNA657690	SAMN15834701	SRP277967	soil metagenome	soil	not applicable	NANJING AGRICULTURAL UNIVERSITY
SRR12471173	20	80	0	0	0.30323	1.21292	0	0	1.51615	33308	soil	PRJNA657690	SAMN15834700	SRP277967	soil metagenome	soil	not applicable	NANJING AGRICULTURAL UNIVERSITY
SRR12471174	15.88	73.91	10.21	0	0.454373	2.115	0.292097	0	2.86147	18487	soil	PRJNA657690	SAMN15834699	SRP277967	soil metagenome	soil	not applicable	NANJING AGRICULTURAL UNIVERSITY
SRR12471175	0	92.98	7.02	0	0	2.81674	0.212693	0	3.02943	17396	soil	PRJNA657690	SAMN15834698	SRP277967	soil metagenome	soil	not applicable	NANJING AGRICULTURAL UNIVERSITY
SRR12471176	23.55	59.02	17.43	0	0.448718	1.12471	0.332168	0	1.90559	17160	soil	PRJNA657690	SAMN15834697	SRP277967	soil metagenome	soil	not applicable	NANJING AGRICULTURAL UNIVERSITY
SRR12471177	25.44	63.07	0	11.5	0.465294	1.15367	0	0.210338	1.82931	15689	soil	PRJNA657690	SAMN15834696	SRP277967	soil metagenome	soil	not applicable	NANJING AGRICULTURAL UNIVERSITY
SRR12471178	13.37	86.63	0	0	0.271585	1.75965	0	0	2.03123	17674	soil	PRJNA657690	SAMN15834695	SRP277967	soil metagenome	soil	not applicable	NANJING AGRICULTURAL UNIVERSITY
SRR12471179	40.74	48.68	10.58	0	0.399875	0.477773	0.103864	0	0.981512	19256	soil	PRJNA657690	SAMN15834694	SRP277967	soil metagenome	soil	not applicable	NANJING AGRICULTURAL UNIVERSITY
SRR12471182	24.06	75.94	0	0	0.398142	1.25664	0	0	1.65478	24112	soil	PRJNA657690	SAMN15834928	SRP277967	soil metagenome	soil	not applicable	NANJING AGRICULTURAL UNIVERSITY
SRR12471183	25.55	32.97	41.48	0	0.365265	0.471309	0.593064	0	1.42964	25461	soil	PRJNA657690	SAMN15834656	SRP277967	soil metagenome	soil	not applicable	NANJING AGRICULTURAL UNIVERSITY
SRR12471185	0	100	0	0	0	0.435414	0	0	0.435414	17225	soil	PRJNA657690	SAMN15834926	SRP277967	soil metagenome	soil	not applicable	NANJING AGRICULTURAL UNIVERSITY
SRR12471186	0	100	0	0	0	3.48307	0	0	3.48307	8326	soil	PRJNA657690	SAMN15834925	SRP277967	soil metagenome	soil	not applicable	NANJING AGRICULTURAL UNIVERSITY
SRR12471187	0	0	100	0	0	0	0.208499	0	0.208499	10072	soil	PRJNA657690	SAMN15834924	SRP277967	soil metagenome	soil	not applicable	NANJING AGRICULTURAL UNIVERSITY
SRR12471188	27.42	0	72.58	0	0.354499	0	0.93838	0	1.29288	9591	soil	PRJNA657690	SAMN15834923	SRP277967	soil metagenome	soil	not applicable	NANJING AGRICULTURAL UNIVERSITY
SRR12471189	0	80	20	0	0	1.08883	0.272208	0	1.36104	11021	soil	PRJNA657690	SAMN15834922	SRP277967	soil metagenome	soil	not applicable	NANJING AGRICULTURAL UNIVERSITY
SRR12471190	0	92.36	7.64	0	0	3.05528	0.252775	0	3.30806	9099	soil	PRJNA657690	SAMN15834679	SRP277967	soil metagenome	soil	not applicable	NANJING AGRICULTURAL UNIVERSITY
SRR12471191	20.54	45.28	34.18	0	0.344316	0.759004	0.573023	0	1.67634	39789	soil	PRJNA657690	SAMN15834921	SRP277967	soil metagenome	soil	not applicable	NANJING AGRICULTURAL UNIVERSITY
SRR12471192	17.12	57.42	18.79	6.67	0.337364	1.13151	0.370205	0.131363	1.97044	33495	soil	PRJNA657690	SAMN15834920	SRP277967	soil metagenome	soil	not applicable	NANJING AGRICULTURAL UNIVERSITY
SRR12471193	0	96.52	3.48	0	0	2.1623	0.0778568	0	2.24015	28257	soil	PRJNA657690	SAMN15834919	SRP277967	soil metagenome	soil	not applicable	NANJING AGRICULTURAL UNIVERSITY
SRR12471194	15.41	65.53	19.06	0	0.228411	0.971169	0.282553	0	1.48213	59104	soil	PRJNA657690	SAMN15834918	SRP277967	soil metagenome	soil	not applicable	NANJING AGRICULTURAL UNIVERSITY
SRR12471195	15.02	45.41	39.57	0	0.313386	0.94762	0.825747	0	2.08675	40206	soil	PRJNA657690	SAMN15834917	SRP277967	soil metagenome	soil	not applicable	NANJING AGRICULTURAL UNIVERSITY
SRR12471196	19.37	60.06	20.57	0	0.250165	0.775705	0.265679	0	1.29155	51566	soil	PRJNA657690	SAMN15834916	SRP277967	soil metagenome	soil	not applicable	NANJING AGRICULTURAL UNIVERSITY
SRR12471197	14.52	57.7	27.78	0	0.251606	0.999715	0.481406	0	1.73273	59617	soil	PRJNA657690	SAMN15834915	SRP277967	soil metagenome	soil	not applicable	NANJING AGRICULTURAL UNIVERSITY
SRR12471198	20.7	49.16	26.48	3.65	0.33721	0.800873	0.43143	0.0595076	1.62902	40331	soil	PRJNA657690	SAMN15834914	SRP277967	soil metagenome	soil	not applicable	NANJING AGRICULTURAL UNIVERSITY
SRR12471199	31.6	36.16	32.25	0	0.298324	0.341381	0.304475	0	0.94418	32515	soil	PRJNA657690	SAMN15834913	SRP277967	soil metagenome	soil	not applicable	NANJING AGRICULTURAL UNIVERSITY
SRR12471200	11.83	69.96	18.21	0	0.359215	2.12371	0.552639	0	3.03557	25333	soil	PRJNA657690	SAMN15834912	SRP277967	soil metagenome	soil	not applicable	NANJING AGRICULTURAL UNIVERSITY
SRR12471201	0	56.96	43.04	0	0	1.41613	1.06997	0	2.4861	9533	soil	PRJNA657690	SAMN15834678	SRP277967	soil metagenome	soil	not applicable	NANJING AGRICULTURAL UNIVERSITY
SRR12471202	12.7	69.34	17.96	0	0.340362	1.8583	0.481202	0	2.67986	25561	soil	PRJNA657690	SAMN15834911	SRP277967	soil metagenome	soil	not applicable	NANJING AGRICULTURAL UNIVERSITY
SRR12471203	24.71	61.6	13.69	0	0.44806	1.1167	0.248156	0	1.81292	29014	soil	PRJNA657690	SAMN15834910	SRP277967	soil metagenome	soil	not applicable	NANJING AGRICULTURAL UNIVERSITY
SRR12471204	0	0	100	0	0	0	2.20891	0	2.20891	10186	soil	PRJNA657690	SAMN15834909	SRP277967	soil metagenome	soil	not applicable	NANJING AGRICULTURAL UNIVERSITY
SRR12471205	0	18.57	81.43	0	0	0.572232	2.50979	0	3.08202	9961	soil	PRJNA657690	SAMN15834908	SRP277967	soil metagenome	soil	not applicable	NANJING AGRICULTURAL UNIVERSITY
SRR12471206	0	17.27	82.73	0	0	0.821664	3.93473	0	4.75639	8641	soil	PRJNA657690	SAMN15834907	SRP277967	soil metagenome	soil	not applicable	NANJING AGRICULTURAL UNIVERSITY
SRR12471207	9.21	46.06	36.85	7.88	0.569672	2.84836	2.27869	0.48722	6.18394	13341	soil	PRJNA657690	SAMN15834906	SRP277967	soil metagenome	soil	not applicable	NANJING AGRICULTURAL UNIVERSITY
SRR12471208	0	38.32	55.1	6.57	0	2.70858	3.89482	0.464611	7.06801	10116	soil	PRJNA657690	SAMN15834905	SRP277967	soil metagenome	soil	not applicable	NANJING AGRICULTURAL UNIVERSITY
SRR12471209	7.12	37.53	55.34	0	0.634921	3.34554	4.93284	0	8.91331	8190	soil	PRJNA657690	SAMN15834904	SRP277967	soil metagenome	soil	not applicable	NANJING AGRICULTURAL UNIVERSITY
SRR12471210	6.59	54.18	39.23	0	0.445846	3.66464	2.65333	0	6.76381	9196	soil	PRJNA657690	SAMN15834903	SRP277967	soil metagenome	soil	not applicable	NANJING AGRICULTURAL UNIVERSITY
SRR12471211	6.94	53.47	39.59	0	0.511537	3.93992	2.91685	0	7.36831	9188	soil	PRJNA657690	SAMN15834902	SRP277967	soil metagenome	soil	not applicable	NANJING AGRICULTURAL UNIVERSITY
SRR12471212	0	71.6	28.4	0	0	2.08819	0.828278	0	2.91647	8572	soil	PRJNA657690	SAMN15834677	SRP277967	soil metagenome	soil	not applicable	NANJING AGRICULTURAL UNIVERSITY
SRR12471213	6.76	60.36	32.88	0	0.480461	4.29212	2.33824	0	7.11083	9366	soil	PRJNA657690	SAMN15834901	SRP277967	soil metagenome	soil	not applicable	NANJING AGRICULTURAL UNIVERSITY
SRR12471214	17.89	55.05	19.11	7.95	0.303794	0.934749	0.324566	0.135019	1.69813	38513	soil	PRJNA657690	SAMN15834900	SRP277967	soil metagenome	soil	not applicable	NANJING AGRICULTURAL UNIVERSITY
SRR12471215	0	100	0	0	0	2.18061	0	0	2.18061	8438	soil	PRJNA657690	SAMN15834668	SRP277967	soil metagenome	soil	not applicable	NANJING AGRICULTURAL UNIVERSITY
SRR12471216	0	0	100	0	0	0	7.16755	0	7.16755	7520	soil	PRJNA657690	SAMN15834811	SRP277967	soil metagenome	soil	not applicable	NANJING AGRICULTURAL UNIVERSITY
SRR12471217	0	19.61	80.39	0	0	0.66335	2.71973	0	3.38308	9045	soil	PRJNA657690	SAMN15834810	SRP277967	soil metagenome	soil	not applicable	NANJING AGRICULTURAL UNIVERSITY
SRR12471218	0	0	100	0	0	0	2.75047	0	2.75047	9562	soil	PRJNA657690	SAMN15834809	SRP277967	soil metagenome	soil	not applicable	NANJING AGRICULTURAL UNIVERSITY
SRR12471219	8.94	0	91.06	0	0.381062	0	3.87991	0	4.26097	8660	soil	PRJNA657690	SAMN15834808	SRP277967	soil metagenome	soil	not applicable	NANJING AGRICULTURAL UNIVERSITY
SRR12471220	64.97	30.57	4.46	0	0.491258	0.23118	0.0337138	0	0.756153	20763	soil	PRJNA657690	SAMN15834807	SRP277967	soil metagenome	soil	not applicable	NANJING AGRICULTURAL UNIVERSITY
SRR12471221	0	77.6	22.4	0	0	1.31208	0.37884	0	1.69092	21645	soil	PRJNA657690	SAMN15834806	SRP277967	soil metagenome	soil	not applicable	NANJING AGRICULTURAL UNIVERSITY
SRR12471222	43.93	56.07	0	0	0.528169	0.674044	0	0	1.20221	19880	soil	PRJNA657690	SAMN15834805	SRP277967	soil metagenome	soil	not applicable	NANJING AGRICULTURAL UNIVERSITY
SRR12471223	54.79	0	45.21	0	1.72642	0	1.42453	0	3.15094	10600	soil	PRJNA657690	SAMN15834804	SRP277967	soil metagenome	soil	not applicable	NANJING AGRICULTURAL UNIVERSITY
SRR12471224	100	0	0	0	2.12483	0	0	0	2.12483	8283	soil	PRJNA657690	SAMN15834803	SRP277967	soil metagenome	soil	not applicable	NANJING AGRICULTURAL UNIVERSITY
SRR12471225	45.22	0	54.78	0	0.813194	0	0.984996	0	1.79819	8731	soil	PRJNA657690	SAMN15834802	SRP277967	soil metagenome	soil	not applicable	NANJING AGRICULTURAL UNIVERSITY
SRR12471226	12.87	87.13	0	0	0.261967	1.77423	0	0	2.0362	8398	soil	PRJNA657690	SAMN15834667	SRP277967	soil metagenome	soil	not applicable	NANJING AGRICULTURAL UNIVERSITY
SRR12471227	44.6	55.4	0	0	0.756282	0.939253	0	0	1.69554	8198	soil	PRJNA657690	SAMN15834801	SRP277967	soil metagenome	soil	not applicable	NANJING AGRICULTURAL UNIVERSITY
SRR12471228	24.81	75.19	0	0	0.398358	1.20715	0	0	1.6055	8284	soil	PRJNA657690	SAMN15834800	SRP277967	soil metagenome	soil	not applicable	NANJING AGRICULTURAL UNIVERSITY
SRR12471229	40	60	0	0	0.861141	1.29171	0	0	2.15285	9290	soil	PRJNA657690	SAMN15834799	SRP277967	soil metagenome	soil	not applicable	NANJING AGRICULTURAL UNIVERSITY
SRR12471230	26.04	73.96	0	0	0.558597	1.58641	0	0	2.14501	8951	soil	PRJNA657690	SAMN15834798	SRP277967	soil metagenome	soil	not applicable	NANJING AGRICULTURAL UNIVERSITY
SRR12471231	0	100	0	0	0	0.643883	0	0	0.643883	8076	soil	PRJNA657690	SAMN15834797	SRP277967	soil metagenome	soil	not applicable	NANJING AGRICULTURAL UNIVERSITY
SRR12471232	0	92.37	7.63	0	0	3.63957	0.300705	0	3.94027	9644	soil	PRJNA657690	SAMN15834796	SRP277967	soil metagenome	soil	not applicable	NANJING AGRICULTURAL UNIVERSITY
SRR12471233	0	100	0	0	0	2.39768	0	0	2.39768	13096	soil	PRJNA657690	SAMN15834795	SRP277967	soil metagenome	soil	not applicable	NANJING AGRICULTURAL UNIVERSITY
SRR12471234	0	88.97	11.03	0	0	2.16934	0.269066	0	2.43841	11893	soil	PRJNA657690	SAMN15834794	SRP277967	soil metagenome	soil	not applicable	NANJING AGRICULTURAL UNIVERSITY
SRR12471235	0	100	0	0	0	0.839077	0	0	0.839077	10011	soil	PRJNA657690	SAMN15834793	SRP277967	soil metagenome	soil	not applicable	NANJING AGRICULTURAL UNIVERSITY
SRR12471236	31.63	68.37	0	0	0.462747	1.00028	0	0	1.46303	21394	soil	PRJNA657690	SAMN15834792	SRP277967	soil metagenome	soil	not applicable	NANJING AGRICULTURAL UNIVERSITY
SRR12471237	100	0	0	0	0.407116	0	0	0	0.407116	11299	soil	PRJNA657690	SAMN15834666	SRP277967	soil metagenome	soil	not applicable	NANJING AGRICULTURAL UNIVERSITY
SRR12471238	11.38	88.62	0	0	0.290742	2.26473	0	0	2.55547	19605	soil	PRJNA657690	SAMN15834791	SRP277967	soil metagenome	soil	not applicable	NANJING AGRICULTURAL UNIVERSITY
SRR12471239	11.37	86.72	1.91	0	0.455324	3.47139	0.0764944	0	4.00321	27453	soil	PRJNA657690	SAMN15834790	SRP277967	soil metagenome	soil	not applicable	NANJING AGRICULTURAL UNIVERSITY
SRR12471240	15	85	0	0	0.3333	1.8887	0	0	2.222	19802	soil	PRJNA657690	SAMN15834789	SRP277967	soil metagenome	soil	not applicable	NANJING AGRICULTURAL UNIVERSITY
SRR12471241	11.7	88.3	0	0	0.331931	2.50584	0	0	2.83777	21390	soil	PRJNA657690	SAMN15834788	SRP277967	soil metagenome	soil	not applicable	NANJING AGRICULTURAL UNIVERSITY
SRR12471242	0	100	0	0	0	1.88287	0	0	1.88287	29370	soil	PRJNA657690	SAMN15834787	SRP277967	soil metagenome	soil	not applicable	NANJING AGRICULTURAL UNIVERSITY
SRR12471243	9.58	90.42	0	0	0.384821	3.63388	0	0	4.01871	20529	soil	PRJNA657690	SAMN15834786	SRP277967	soil metagenome	soil	not applicable	NANJING AGRICULTURAL UNIVERSITY
SRR12471244	15.53	79.85	4.61	0	0.315054	1.61957	0.0935316	0	2.02816	20314	soil	PRJNA657690	SAMN15834785	SRP277967	soil metagenome	soil	not applicable	NANJING AGRICULTURAL UNIVERSITY
SRR12471245	0	100	0	0	0	3.22751	0	0	3.22751	11340	soil	PRJNA657690	SAMN15834784	SRP277967	soil metagenome	soil	not applicable	NANJING AGRICULTURAL UNIVERSITY
SRR12471250	0	0	100	0	0	0	0.234375	0	0.234375	8960	soil	PRJNA657690	SAMN15834780	SRP277967	soil metagenome	soil	not applicable	NANJING AGRICULTURAL UNIVERSITY
SRR12471252	0	0	100	0	0	0	0.456693	0	0.456693	6350	soil	PRJNA657690	SAMN15834778	SRP277967	soil metagenome	soil	not applicable	NANJING AGRICULTURAL UNIVERSITY
SRR12471253	0	100	0	0	0	0.403673	0	0	0.403673	9909	soil	PRJNA657690	SAMN15834777	SRP277967	soil metagenome	soil	not applicable	NANJING AGRICULTURAL UNIVERSITY
SRR12471255	0	0	100	0	0	0	0.235043	0	0.235043	9360	soil	PRJNA657690	SAMN15834775	SRP277967	soil metagenome	soil	not applicable	NANJING AGRICULTURAL UNIVERSITY
SRR12471256	0	0	100	0	0	0	0.90965	0	0.90965	8135	soil	PRJNA657690	SAMN15834774	SRP277967	soil metagenome	soil	not applicable	NANJING AGRICULTURAL UNIVERSITY
SRR12471257	0	0	100	0	0	0	1.68313	0	1.68313	8199	soil	PRJNA657690	SAMN15834773	SRP277967	soil metagenome	soil	not applicable	NANJING AGRICULTURAL UNIVERSITY
SRR12471258	100	0	0	0	0.826077	0	0	0	0.826077	8958	soil	PRJNA657690	SAMN15834772	SRP277967	soil metagenome	soil	not applicable	NANJING AGRICULTURAL UNIVERSITY
SRR12471260	94	0.82	5.19	0	16.6232	0.144802	0.917077	0	17.6851	20718	soil	PRJNA657690	SAMN15834771	SRP277967	soil metagenome	soil	not applicable	NANJING AGRICULTURAL UNIVERSITY
SRR12471261	92.63	2	5.36	0	16.4564	0.355705	0.95302	0	17.7651	14900	soil	PRJNA657690	SAMN15834770	SRP277967	soil metagenome	soil	not applicable	NANJING AGRICULTURAL UNIVERSITY
SRR12471262	90.45	2.97	6.58	0	13.9196	0.457692	1.01264	0	15.3899	17479	soil	PRJNA657690	SAMN15834769	SRP277967	soil metagenome	soil	not applicable	NANJING AGRICULTURAL UNIVERSITY
SRR12471263	100	0	0	0	1.66118	0	0	0	1.66118	18541	soil	PRJNA657690	SAMN15834768	SRP277967	soil metagenome	soil	not applicable	NANJING AGRICULTURAL UNIVERSITY
SRR12471264	79.44	0	20.56	0	3.91838	0	1.01402	0	4.9324	7988	soil	PRJNA657690	SAMN15834767	SRP277967	soil metagenome	soil	not applicable	NANJING AGRICULTURAL UNIVERSITY
SRR12471265	100	0	0	0	3.17271	0	0	0	3.17271	10086	soil	PRJNA657690	SAMN15834766	SRP277967	soil metagenome	soil	not applicable	NANJING AGRICULTURAL UNIVERSITY
SRR12471266	0	87.17	3.5	9.33	0	4.32018	0.173385	0.462361	4.95593	6921	soil	PRJNA657690	SAMN15834765	SRP277967	soil metagenome	soil	not applicable	NANJING AGRICULTURAL UNIVERSITY
SRR12471267	10.68	61.59	22.95	4.77	0.588309	3.39216	1.26424	0.262861	5.50757	7989	soil	PRJNA657690	SAMN15834764	SRP277967	soil metagenome	soil	not applicable	NANJING AGRICULTURAL UNIVERSITY
SRR12471268	0	96.98	0	3.02	0	6.70732	0	0.209059	6.91638	5740	soil	PRJNA657690	SAMN15834763	SRP277967	soil metagenome	soil	not applicable	NANJING AGRICULTURAL UNIVERSITY
SRR12471269	68.09	31.91	0	0	1.35089	0.633232	0	0	1.98413	11844	soil	PRJNA657690	SAMN15834762	SRP277967	soil metagenome	soil	not applicable	NANJING AGRICULTURAL UNIVERSITY
SRR12471270	0	100	0	0	0	2.25494	0	0	2.25494	8559	soil	PRJNA657690	SAMN15834663	SRP277967	soil metagenome	soil	not applicable	NANJING AGRICULTURAL UNIVERSITY
SRR12471271	100	0	0	0	0.70977	0	0	0	0.70977	9017	soil	PRJNA657690	SAMN15834761	SRP277967	soil metagenome	soil	not applicable	NANJING AGRICULTURAL UNIVERSITY
SRR12471272	39.55	60.45	0	0	0.584086	0.89266	0	0	1.47675	9074	soil	PRJNA657690	SAMN15834760	SRP277967	soil metagenome	soil	not applicable	NANJING AGRICULTURAL UNIVERSITY
SRR12471274	100	0	0	0	0.866508	0	0	0	0.866508	7963	soil	PRJNA657690	SAMN15834758	SRP277967	soil metagenome	soil	not applicable	NANJING AGRICULTURAL UNIVERSITY
SRR12471276	100	0	0	0	0.538558	0	0	0	0.538558	8727	soil	PRJNA657690	SAMN15834756	SRP277967	soil metagenome	soil	not applicable	NANJING AGRICULTURAL UNIVERSITY
SRR12471278	100	0	0	0	0.237154	0	0	0	0.237154	6325	soil	PRJNA657690	SAMN15834754	SRP277967	soil metagenome	soil	not applicable	NANJING AGRICULTURAL UNIVERSITY
SRR12471279	0	74.93	25.07	0	0	0.881408	0.294907	0	1.17631	30179	soil	PRJNA657690	SAMN15834899	SRP277967	soil metagenome	soil	not applicable	NANJING AGRICULTURAL UNIVERSITY
SRR12471280	67.9	0	32.1	0	0.44843	0	0.211985	0	0.660416	12265	soil	PRJNA657690	SAMN15834753	SRP277967	soil metagenome	soil	not applicable	NANJING AGRICULTURAL UNIVERSITY
SRR12471281	24.18	40.66	35.16	0	0.44546	0.749183	0.647942	0	1.84258	34571	soil	PRJNA657690	SAMN15834898	SRP277967	soil metagenome	soil	not applicable	NANJING AGRICULTURAL UNIVERSITY
SRR12471282	12.8	64.02	14.13	9.05	0.269154	1.34577	0.296998	0.190264	2.10219	21549	soil	PRJNA657690	SAMN15834897	SRP277967	soil metagenome	soil	not applicable	NANJING AGRICULTURAL UNIVERSITY
SRR12471283	0	81.98	18.02	0	0	2.66583	0.586003	0	3.25184	20819	soil	PRJNA657690	SAMN15834896	SRP277967	soil metagenome	soil	not applicable	NANJING AGRICULTURAL UNIVERSITY
SRR12471284	0	67.35	25.51	7.14	0	1.85617	0.703094	0.196866	2.75613	24890	soil	PRJNA657690	SAMN15834895	SRP277967	soil metagenome	soil	not applicable	NANJING AGRICULTURAL UNIVERSITY
SRR12471285	0	61.02	38.98	0	0	0.95715	0.611512	0	1.56866	45134	soil	PRJNA657690	SAMN15834894	SRP277967	soil metagenome	soil	not applicable	NANJING AGRICULTURAL UNIVERSITY
SRR12471286	22	52.07	25.93	0	0.305847	0.723738	0.360355	0	1.38994	33023	soil	PRJNA657690	SAMN15834893	SRP277967	soil metagenome	soil	not applicable	NANJING AGRICULTURAL UNIVERSITY
SRR12471287	14.02	55.65	30.33	0	0.333387	1.32345	0.721329	0	2.37816	49492	soil	PRJNA657690	SAMN15834892	SRP277967	soil metagenome	soil	not applicable	NANJING AGRICULTURAL UNIVERSITY
SRR12471288	0	0	100	0	0	0	1.24288	0	1.24288	9655	soil	PRJNA657690	SAMN15834676	SRP277967	soil metagenome	soil	not applicable	NANJING AGRICULTURAL UNIVERSITY
SRR12471289	0	44.57	55.43	0	0	1.66357	2.06851	0	3.73208	9137	soil	PRJNA657690	SAMN15834891	SRP277967	soil metagenome	soil	not applicable	NANJING AGRICULTURAL UNIVERSITY
SRR12471290	17.32	22.37	22.51	37.81	1.43113	1.84854	1.86047	3.12463	8.26476	8385	soil	PRJNA657690	SAMN15834890	SRP277967	soil metagenome	soil	not applicable	NANJING AGRICULTURAL UNIVERSITY
SRR12471291	0	28.91	25.78	45.3	0	1.66067	1.48085	2.60207	5.7436	9454	soil	PRJNA657690	SAMN15834889	SRP277967	soil metagenome	soil	not applicable	NANJING AGRICULTURAL UNIVERSITY
SRR12471292	21.38	63.65	14.97	0	0.332898	0.991012	0.233029	0	1.55694	39051	soil	PRJNA657690	SAMN15834888	SRP277967	soil metagenome	soil	not applicable	NANJING AGRICULTURAL UNIVERSITY
SRR12471293	30.79	33.54	35.67	0	0.27816	0.302947	0.322225	0	0.903332	36310	soil	PRJNA657690	SAMN15834887	SRP277967	soil metagenome	soil	not applicable	NANJING AGRICULTURAL UNIVERSITY
SRR12471294	28.09	62.01	9.89	0	0.379747	0.838309	0.133747	0	1.3518	41870	soil	PRJNA657690	SAMN15834886	SRP277967	soil metagenome	soil	not applicable	NANJING AGRICULTURAL UNIVERSITY
SRR12471295	9.63	79.62	10.75	0	0.207349	1.71424	0.231459	0	2.15305	41476	soil	PRJNA657690	SAMN15834885	SRP277967	soil metagenome	soil	not applicable	NANJING AGRICULTURAL UNIVERSITY
SRR12471296	23.42	52.63	23.95	0	0.294604	0.662032	0.301225	0	1.25786	60420	soil	PRJNA657690	SAMN15834884	SRP277967	soil metagenome	soil	not applicable	NANJING AGRICULTURAL UNIVERSITY
SRR12471297	18.93	67.76	13.32	0	0.257494	0.921893	0.1812	0	1.36059	31457	soil	PRJNA657690	SAMN15834883	SRP277967	soil metagenome	soil	not applicable	NANJING AGRICULTURAL UNIVERSITY
SRR12471298	17.42	67.94	14.65	0	0.512142	1.99769	0.430742	0	2.94058	29484	soil	PRJNA657690	SAMN15834882	SRP277967	soil metagenome	soil	not applicable	NANJING AGRICULTURAL UNIVERSITY
SRR12471299	0	89.2	10.8	0	0	2.6579	0.321746	0	2.97965	14297	soil	PRJNA657690	SAMN15834675	SRP277967	soil metagenome	soil	not applicable	NANJING AGRICULTURAL UNIVERSITY
SRR12471300	9.06	75.72	4.58	10.64	0.257616	2.15388	0.130136	0.302765	2.84439	37653	soil	PRJNA657690	SAMN15834881	SRP277967	soil metagenome	soil	not applicable	NANJING AGRICULTURAL UNIVERSITY
SRR12471301	15.35	76.53	8.12	0	0.434405	2.16642	0.229814	0	2.83064	35681	soil	PRJNA657690	SAMN15834880	SRP277967	soil metagenome	soil	not applicable	NANJING AGRICULTURAL UNIVERSITY
SRR12471302	15.72	28.3	55.99	0	0.538748	0.969747	1.91877	0	3.42727	24130	soil	PRJNA657690	SAMN15834879	SRP277967	soil metagenome	soil	not applicable	NANJING AGRICULTURAL UNIVERSITY
SRR12471303	13.56	61.79	24.65	0	0.66755	3.04106	1.21325	0	4.92185	18875	soil	PRJNA657690	SAMN15834878	SRP277967	soil metagenome	soil	not applicable	NANJING AGRICULTURAL UNIVERSITY
SRR12471304	0	52.63	36.84	10.53	0	1.96065	1.37245	0.392129	3.72523	14281	soil	PRJNA657690	SAMN15834877	SRP277967	soil metagenome	soil	not applicable	NANJING AGRICULTURAL UNIVERSITY
SRR12471305	13.24	37.75	45.29	3.72	0.70648	2.01457	2.41749	0.198697	5.33723	18118	soil	PRJNA657690	SAMN15834876	SRP277967	soil metagenome	soil	not applicable	NANJING AGRICULTURAL UNIVERSITY
SRR12471306	9.31	35.97	54.71	0	0.371414	1.43443	2.18152	0	3.98736	23424	soil	PRJNA657690	SAMN15834875	SRP277967	soil metagenome	soil	not applicable	NANJING AGRICULTURAL UNIVERSITY
SRR12471307	0	28.24	71.76	0	0	1.08176	2.74948	0	3.83124	11093	soil	PRJNA657690	SAMN15834874	SRP277967	soil metagenome	soil	not applicable	NANJING AGRICULTURAL UNIVERSITY
SRR12471308	14.73	56.69	14.15	14.44	0.250941	0.965793	0.241035	0.245988	1.70376	60572	soil	PRJNA657690	SAMN15834873	SRP277967	soil metagenome	soil	not applicable	NANJING AGRICULTURAL UNIVERSITY
SRR12471309	9.32	79.2	11.47	0	0.159162	1.3522	0.195892	0	1.70725	73510	soil	PRJNA657690	SAMN15834872	SRP277967	soil metagenome	soil	not applicable	NANJING AGRICULTURAL UNIVERSITY
SRR12471310	0	100	0	0	0	2.03532	0	0	2.03532	11890	soil	PRJNA657690	SAMN15834674	SRP277967	soil metagenome	soil	not applicable	NANJING AGRICULTURAL UNIVERSITY
SRR12471311	22.86	68.19	8.95	0	0.256926	0.766497	0.100629	0	1.12405	46706	soil	PRJNA657690	SAMN15834871	SRP277967	soil metagenome	soil	not applicable	NANJING AGRICULTURAL UNIVERSITY
SRR12471312	100	0	0	0	0.99988	0	0	0	0.99988	8301	soil	PRJNA657690	SAMN15834752	SRP277967	soil metagenome	soil	not applicable	NANJING AGRICULTURAL UNIVERSITY
SRR12471314	30.83	69.17	0	0	0.305082	0.684575	0	0	0.989657	13439	soil	PRJNA657690	SAMN15834653	SRP277967	soil metagenome	soil	not applicable	NANJING AGRICULTURAL UNIVERSITY
SRR12471316	100	0	0	0	0.34535	0	0	0	0.34535	21138	soil	PRJNA657690	SAMN15834691	SRP277967	soil metagenome	soil	not applicable	NANJING AGRICULTURAL UNIVERSITY
SRR12471317	9.39	90.61	0	0	0.317712	3.06593	0	0	3.38364	18885	soil	PRJNA657690	SAMN15834690	SRP277967	soil metagenome	soil	not applicable	NANJING AGRICULTURAL UNIVERSITY
SRR12471318	15.59	78.11	6.3	0	0.507285	2.54182	0.205073	0	3.25418	18530	soil	PRJNA657690	SAMN15834689	SRP277967	soil metagenome	soil	not applicable	NANJING AGRICULTURAL UNIVERSITY
SRR12471319	9.72	90.28	0	0	0.334363	3.10662	0	0	3.44098	23627	soil	PRJNA657690	SAMN15834688	SRP277967	soil metagenome	soil	not applicable	NANJING AGRICULTURAL UNIVERSITY
SRR12471320	0	100	0	0	0	0.642073	0	0	0.642073	8566	soil	PRJNA657690	SAMN15834687	SRP277967	soil metagenome	soil	not applicable	NANJING AGRICULTURAL UNIVERSITY
SRR12471321	40.4	59.6	0	0	0.86949	1.28271	0	0	2.1522	11616	soil	PRJNA657690	SAMN15834686	SRP277967	soil metagenome	soil	not applicable	NANJING AGRICULTURAL UNIVERSITY
SRR12471322	14.87	85.13	0	0	0.336271	1.92486	0	0	2.26113	8624	soil	PRJNA657690	SAMN15834685	SRP277967	soil metagenome	soil	not applicable	NANJING AGRICULTURAL UNIVERSITY
SRR12471323	0	100	0	0	0	1.57564	0	0	1.57564	9393	soil	PRJNA657690	SAMN15834684	SRP277967	soil metagenome	soil	not applicable	NANJING AGRICULTURAL UNIVERSITY
SRR12471324	0	100	0	0	0	2.78728	0	0	2.78728	9651	soil	PRJNA657690	SAMN15834683	SRP277967	soil metagenome	soil	not applicable	NANJING AGRICULTURAL UNIVERSITY
SRR12471325	13.16	86.84	0	0	0.2775	1.8315	0	0	2.109	9009	soil	PRJNA657690	SAMN15834682	SRP277967	soil metagenome	soil	not applicable	NANJING AGRICULTURAL UNIVERSITY
SRR12471326	21.24	50.74	28.02	0	0.307745	0.735168	0.406052	0	1.44897	23396	soil	PRJNA657690	SAMN15834655	SRP277967	soil metagenome	soil	not applicable	NANJING AGRICULTURAL UNIVERSITY
SRR12471327	100	0	0	0	0.745558	0	0	0	0.745558	12608	soil	PRJNA657690	SAMN15834948	SRP277967	soil metagenome	soil	not applicable	NANJING AGRICULTURAL UNIVERSITY
SRR12471328	100	0	0	0	0.23634	0	0	0	0.23634	10578	soil	PRJNA657690	SAMN15834947	SRP277967	soil metagenome	soil	not applicable	NANJING AGRICULTURAL UNIVERSITY
SRR12471329	0	100	0	0	0	1.41953	0	0	1.41953	9792	soil	PRJNA657690	SAMN15834946	SRP277967	soil metagenome	soil	not applicable	NANJING AGRICULTURAL UNIVERSITY
SRR12471330	100	0	0	0	1.60872	0	0	0	1.60872	9262	soil	PRJNA657690	SAMN15834945	SRP277967	soil metagenome	soil	not applicable	NANJING AGRICULTURAL UNIVERSITY
SRR12471331	13.42	70.29	16.29	0	0.400305	2.09684	0.486085	0	2.98323	10492	soil	PRJNA657690	SAMN15834944	SRP277967	soil metagenome	soil	not applicable	NANJING AGRICULTURAL UNIVERSITY
SRR12471332	32.68	67.32	0	0	0.499106	1.02801	0	0	1.52712	13424	soil	PRJNA657690	SAMN15834943	SRP277967	soil metagenome	soil	not applicable	NANJING AGRICULTURAL UNIVERSITY
SRR12471333	0	100	0	0	0	1.91159	0	0	1.91159	7533	soil	PRJNA657690	SAMN15834942	SRP277967	soil metagenome	soil	not applicable	NANJING AGRICULTURAL UNIVERSITY
SRR12471334	0	70.61	29.39	0	0	1.77145	0.737252	0	2.5087	9766	soil	PRJNA657690	SAMN15834681	SRP277967	soil metagenome	soil	not applicable	NANJING AGRICULTURAL UNIVERSITY
SRR12471335	29.2	60.88	9.92	0	0.556927	1.16114	0.189145	0	1.90721	19033	soil	PRJNA657690	SAMN15834941	SRP277967	soil metagenome	soil	not applicable	NANJING AGRICULTURAL UNIVERSITY
SRR12471336	0	100	0	0	0	1.37781	0	0	1.37781	11032	soil	PRJNA657690	SAMN15834940	SRP277967	soil metagenome	soil	not applicable	NANJING AGRICULTURAL UNIVERSITY
SRR12471338	100	0	0	0	0.276753	0	0	0	0.276753	6504	soil	PRJNA657690	SAMN15834938	SRP277967	soil metagenome	soil	not applicable	NANJING AGRICULTURAL UNIVERSITY
SRR12471339	0	100	0	0	0	0.719823	0	0	0.719823	7224	soil	PRJNA657690	SAMN15834937	SRP277967	soil metagenome	soil	not applicable	NANJING AGRICULTURAL UNIVERSITY
SRR12471340	0	100	0	0	0	1.37793	0	0	1.37793	7475	soil	PRJNA657690	SAMN15834936	SRP277967	soil metagenome	soil	not applicable	NANJING AGRICULTURAL UNIVERSITY
SRR12471341	22.58	77.42	0	0	0.307107	1.05294	0	0	1.36005	6838	soil	PRJNA657690	SAMN15834935	SRP277967	soil metagenome	soil	not applicable	NANJING AGRICULTURAL UNIVERSITY
SRR12471342	0	100	0	0	0	2.09906	0	0	2.09906	6622	soil	PRJNA657690	SAMN15834934	SRP277967	soil metagenome	soil	not applicable	NANJING AGRICULTURAL UNIVERSITY
SRR12471343	0	100	0	0	0	5.57463	0	0	5.57463	7283	soil	PRJNA657690	SAMN15834933	SRP277967	soil metagenome	soil	not applicable	NANJING AGRICULTURAL UNIVERSITY
SRR12471344	15.19	84.81	0	0	0.500874	2.79557	0	0	3.29645	8585	soil	PRJNA657690	SAMN15834932	SRP277967	soil metagenome	soil	not applicable	NANJING AGRICULTURAL UNIVERSITY
SRR12471345	0	81.82	0	18.18	0	1.01728	0	0.226062	1.24334	12386	soil	PRJNA657690	SAMN15834680	SRP277967	soil metagenome	soil	not applicable	NANJING AGRICULTURAL UNIVERSITY
SRR12471346	0	100	0	0	0	3.36417	0	0	3.36417	8323	soil	PRJNA657690	SAMN15834931	SRP277967	soil metagenome	soil	not applicable	NANJING AGRICULTURAL UNIVERSITY
SRR12471347	19.95	80.05	0	0	0.370779	1.48813	0	0	1.8589	39916	soil	PRJNA657690	SAMN15834930	SRP277967	soil metagenome	soil	not applicable	NANJING AGRICULTURAL UNIVERSITY
SRR12471348	14.97	81.21	3.81	0	0.285138	1.54674	0.0726295	0	1.90451	37175	soil	PRJNA657690	SAMN15834929	SRP277967	soil metagenome	soil	not applicable	NANJING AGRICULTURAL UNIVERSITY
SRR12315228	0	100	0	0	0	0.171233	0	0	0.171233	3504	soil	PRJNA648167	SAMN15636472	SRP273346	sediment metagenome	missing	missing	CHINESE ACADEMY OF SCIENCES
SRR5621833	0.03	42.89	53.46	3.63	0.00112272	1.68924	2.10577	0.14281	3.93894	445348	soil	PRJNA379897	SAMN07173604	SRP108172	soil metagenome	soil	42.4006 N 128.095 E	INSTITUTE OF GEOGRAPHIC SCIENCES AND NATURAL RESOU
SRR5621835	0.44	26.77	66.69	6.1	0.0509817	3.11133	7.75247	0.709404	11.6242	276570	soil	PRJNA379897	SAMN07173610	SRP108172	soil metagenome	soil	23.1703 N 112.5406 E	INSTITUTE OF GEOGRAPHIC SCIENCES AND NATURAL RESOU
SRR1948201	10.84	0	69.88	19.28	0.014223	0	0.091659	0.0252852	0.131167	63278	plant	PRJNA280035	SAMN03454249	SRP056767	plant metagenome	Patagonia (Tierra del Fuego)\, Argentina	54.45 S 68.2 W	RADBOUD UNIVERSITY
SRR1948202	0.09	99.8	0	0.11	0.0105763	11.161	0	0.0120871	11.1836	66186	plant	PRJNA280035	SAMN03454250	SRP056767	plant metagenome	Dwingeloo\, The Netherlands	52.81 N 6.43 E	RADBOUD UNIVERSITY
SRR3904916	0	23.04	41.14	35.82	0	6.55038	11.698	10.1854	28.4338	8198	soil	PRJNA329012	SAMN05389850	SRP078463	soil metagenome	NA	10.187348 S 62.8678791 W	UTAH STATE UNIVERSITY
SRR3905117	0	16	69.2	14.8	0	3.89864	16.8616	3.60624	24.3665	1026	soil	PRJNA329012	SAMN05389850	SRP078463	soil metagenome	NA	10.187348 S 62.8678791 W	UTAH STATE UNIVERSITY
SRR3905711	0	5.34	15.68	78.98	0	2.3005	6.75839	34.0451	43.104	9085	soil	PRJNA329012	SAMN05389850	SRP078463	soil metagenome	NA	10.187348 S 62.8678791 W	UTAH STATE UNIVERSITY
SRR3906891	0.1	16.47	26.03	57.4	0.025149	4.29042	6.78017	14.9536	26.0493	39763	soil	PRJNA329012	SAMN05389850	SRP078463	soil metagenome	NA	10.187348 S 62.8678791 W	UTAH STATE UNIVERSITY
SRR3907433	0	33.35	49.61	17.04	0	5.73994	8.53728	2.9316	17.2088	45436	soil	PRJNA329012	SAMN05389850	SRP078463	soil metagenome	NA	10.187348 S 62.8678791 W	UTAH STATE UNIVERSITY
SRR3907767	0.93	31.32	30.57	37.18	0.0811451	2.73621	2.6713	3.24905	8.73771	30809	soil	PRJNA329012	SAMN05389850	SRP078463	soil metagenome	NA	10.187348 S 62.8678791 W	UTAH STATE UNIVERSITY
SRR3907843	1.11	44.24	12.64	42.02	0.109713	4.37578	1.25022	4.15635	9.89207	39193	soil	PRJNA329012	SAMN05389850	SRP078463	soil metagenome	NA	10.187348 S 62.8678791 W	UTAH STATE UNIVERSITY
SRR3907851	2.4	35.82	19.26	42.52	0.449491	6.71871	3.61283	7.97594	18.757	29589	soil	PRJNA329012	SAMN05389850	SRP078463	soil metagenome	NA	10.187348 S 62.8678791 W	UTAH STATE UNIVERSITY
SRR3907852	0	47.92	6.84	45.24	0	3.55305	0.507042	3.35399	7.41408	26625	soil	PRJNA329012	SAMN05389850	SRP078463	soil metagenome	NA	10.187348 S 62.8678791 W	UTAH STATE UNIVERSITY
SRR3907853	0	15.65	31.96	52.39	0	1.65695	3.38282	5.54613	10.5859	37720	soil	PRJNA329012	SAMN05389850	SRP078463	soil metagenome	NA	10.187348 S 62.8678791 W	UTAH STATE UNIVERSITY
SRR3907855	0.77	60.38	17.08	21.77	0.0330153	2.5917	0.732939	0.934333	4.29199	30289	soil	PRJNA329012	SAMN05389850	SRP078463	soil metagenome	NA	10.187348 S 62.8678791 W	UTAH STATE UNIVERSITY
SRR3908060	1.09	29.31	18.35	51.25	0.110523	2.9644	1.85521	5.18276	10.1129	25334	soil	PRJNA329012	SAMN05389850	SRP078463	soil metagenome	NA	10.187348 S 62.8678791 W	UTAH STATE UNIVERSITY
SRR5083565	0	100	0	0	0	1.97328	0	0	1.97328	4865	marine	PRJNA356489	SAMN06109043	SRP094680	marine metagenome	ocean water (station 5 surface)	30.67 N 129.83 E	THE HONG KONG UNIVERSITY OF SCIENCE AND TECHNOLOGY
SRR5083570	0	100	0	0	0	0.270383	0	0	0.270383	4808	marine	PRJNA356489	SAMN06109037	SRP094680	marine metagenome	ocean water (station 1 surface)	29.00 N 129.00 E	THE HONG KONG UNIVERSITY OF SCIENCE AND TECHNOLOGY
SRR11793945	100	0	0	0	0.0564016	0	0	0	0.0564016	3546	soil	PRJNA632429	SAMN14909480	SRP261740	soil metagenome	NA	33.93 N 102.87 E	CHINESE ACADEMY OF FORESTRY
SRR11793946	0	0	100	0	0	0	0.0645161	0	0.0645161	4650	soil	PRJNA632429	SAMN14909480	SRP261740	soil metagenome	NA	33.93 N 102.87 E	CHINESE ACADEMY OF FORESTRY
SRR11793947	0	0	100	0	0	0	0.423841	0	0.423841	3775	soil	PRJNA632429	SAMN14909480	SRP261740	soil metagenome	NA	33.93 N 102.87 E	CHINESE ACADEMY OF FORESTRY
SRR11793951	0	0	100	0	0	0	0.359604	0	0.359604	3337	soil	PRJNA632429	SAMN14909480	SRP261740	soil metagenome	NA	33.93 N 102.87 E	CHINESE ACADEMY OF FORESTRY
SRR11793958	0	0	100	0	0	0	0.474684	0	0.474684	3160	soil	PRJNA632429	SAMN14909480	SRP261740	soil metagenome	NA	33.93 N 102.87 E	CHINESE ACADEMY OF FORESTRY
SRR11793959	0	0	100	0	0	0	1.61719	0	1.61719	4143	soil	PRJNA632429	SAMN14909480	SRP261740	soil metagenome	NA	33.93 N 102.87 E	CHINESE ACADEMY OF FORESTRY
SRR11793960	0	0	100	0	0	0	0.270636	0	0.270636	4434	soil	PRJNA632429	SAMN14909480	SRP261740	soil metagenome	NA	33.93 N 102.87 E	CHINESE ACADEMY OF FORESTRY
SRR11793961	0	0	100	0	0	0	1.86335	0	1.86335	2576	soil	PRJNA632429	SAMN14909480	SRP261740	soil metagenome	NA	33.93 N 102.87 E	CHINESE ACADEMY OF FORESTRY
SRR11793963	0	0.63	90.57	8.81	0	0.0566572	8.15864	0.793201	9.0085	3530	soil	PRJNA632429	SAMN14909480	SRP261740	soil metagenome	NA	33.93 N 102.87 E	CHINESE ACADEMY OF FORESTRY
SRR11793964	0	0	93.79	6.21	0	0	4.49864	0.298103	4.79675	3690	soil	PRJNA632429	SAMN14909480	SRP261740	soil metagenome	NA	33.93 N 102.87 E	CHINESE ACADEMY OF FORESTRY
SRR11793965	0	0	100	0	0	0	0.280612	0	0.280612	3920	soil	PRJNA632429	SAMN14909480	SRP261740	soil metagenome	NA	33.93 N 102.87 E	CHINESE ACADEMY OF FORESTRY
SRR11793966	0	68.52	31.48	0	0	0.979613	0.450093	0	1.42971	3777	soil	PRJNA632429	SAMN14909480	SRP261740	soil metagenome	NA	33.93 N 102.87 E	CHINESE ACADEMY OF FORESTRY
SRR11793967	0	0	100	0	0	0	0.509978	0	0.509978	4510	soil	PRJNA632429	SAMN14909480	SRP261740	soil metagenome	NA	33.93 N 102.87 E	CHINESE ACADEMY OF FORESTRY
SRR11793969	0	100	0	0	0	0.200624	0	0	0.200624	4486	soil	PRJNA632429	SAMN14909480	SRP261740	soil metagenome	NA	33.93 N 102.87 E	CHINESE ACADEMY OF FORESTRY
SRR11793971	88.89	11.11	0	0	1.93283	0.241604	0	0	2.17444	4139	soil	PRJNA632429	SAMN14909480	SRP261740	soil metagenome	NA	33.93 N 102.87 E	CHINESE ACADEMY OF FORESTRY
SRR3956435	0	0	100	0	0	0	17.2029	0	17.2029	3139	soil	PRJNA335623	SAMN05439593	SRP079979	soil metagenome	soil	47.876572 N 97.207862 W	NORTH DAKOTA STATE UNIVERSITY
SRR3956436	0	0	100	0	0	0	43.0237	0	43.0237	2659	soil	PRJNA335623	SAMN05439594	SRP079979	soil metagenome	soil	47.876334 N 97.207870 W	NORTH DAKOTA STATE UNIVERSITY
SRR3956437	0	0	100	0	0	0	40.0461	0	40.0461	2602	soil	PRJNA335623	SAMN05439603	SRP079979	soil metagenome	soil	47.876548 N 97.207203 W	NORTH DAKOTA STATE UNIVERSITY
SRR3956481	0	0	100	0	0	0	4.09719	0	4.09719	2099	soil	PRJNA335623	SAMN05439694	SRP079979	soil metagenome	soil	47.876608 N 97.207206 W	NORTH DAKOTA STATE UNIVERSITY
SRR3956490	0	0	100	0	0	0	8.37607	0	8.37607	2925	soil	PRJNA335623	SAMN05439695	SRP079979	soil metagenome	soil	47.876386 N 97.207203 W	NORTH DAKOTA STATE UNIVERSITY
SRR3956492	0	0	100	0	0	0	3.54013	0	3.54013	2853	soil	PRJNA335623	SAMN05439697	SRP079979	soil metagenome	soil	47.876179 N 97.207198 W	NORTH DAKOTA STATE UNIVERSITY
SRR3956607	0	0	100	0	0	0	5.39917	0	5.39917	2167	soil	PRJNA335623	SAMN05439698	SRP079979	soil metagenome	soil	47.876101 N 97.207226 W	NORTH DAKOTA STATE UNIVERSITY
SRR3956686	0	0	100	0	0	0	6.92624	0	6.92624	2671	soil	PRJNA335623	SAMN05439699	SRP079979	soil metagenome	soil	47.875877 N 97.207209 W	NORTH DAKOTA STATE UNIVERSITY
SRR3956687	0	0	100	0	0	0	3.23948	0	3.23948	3303	soil	PRJNA335623	SAMN05439700	SRP079979	soil metagenome	soil	47.875672 N 97.207223 W	NORTH DAKOTA STATE UNIVERSITY
SRR3956690	0	0	100	0	0	0	48.2094	0	48.2094	2541	soil	PRJNA335623	SAMN05439604	SRP079979	soil metagenome	soil	47.876332 N 97.207195 W	NORTH DAKOTA STATE UNIVERSITY
SRR3956693	0	0	100	0	0	0	3.19423	0	3.19423	1941	soil	PRJNA335623	SAMN05439705	SRP079979	soil metagenome	soil	47.876606 N 97.206542 W	NORTH DAKOTA STATE UNIVERSITY
SRR3956697	0	0	100	0	0	0	3.91595	0	3.91595	1047	soil	PRJNA335623	SAMN05439709	SRP079979	soil metagenome	soil	47.876090 N 97.206553 W	NORTH DAKOTA STATE UNIVERSITY
SRR3956698	0	0	100	0	0	0	8.75543	0	8.75543	1382	soil	PRJNA335623	SAMN05439710	SRP079979	soil metagenome	soil	47.875864 N 97.206567 W	NORTH DAKOTA STATE UNIVERSITY
SRR3956699	0	0	100	0	0	0	2.88392	0	2.88392	1387	soil	PRJNA335623	SAMN05439711	SRP079979	soil metagenome	soil	47.875950 N 97.206548 W	NORTH DAKOTA STATE UNIVERSITY
SRR3956700	0	0	100	0	0	0	4.79148	0	4.79148	1127	soil	PRJNA335623	SAMN05439712	SRP079979	soil metagenome	soil	47.875653 N 97.206559 W	NORTH DAKOTA STATE UNIVERSITY
SRR3956701	0	0	100	0	0	0	4.00552	0	4.00552	724	soil	PRJNA335623	SAMN05439605	SRP079979	soil metagenome	soil	47.520652 N 99.148763 W	NORTH DAKOTA STATE UNIVERSITY
SRR3956702	0	0	100	0	0	0	1.90325	0	1.90325	1261	soil	PRJNA335623	SAMN05439713	SRP079979	soil metagenome	soil	47.876534 N 97.205914 W	NORTH DAKOTA STATE UNIVERSITY
SRR3956703	0	0	100	0	0	0	1.56977	0	1.56977	1720	soil	PRJNA335623	SAMN05439714	SRP079979	soil metagenome	soil	47.876313 N 97.205903 W	NORTH DAKOTA STATE UNIVERSITY
SRR3956704	0	0	100	0	0	0	1.24938	0	1.24938	2001	soil	PRJNA335623	SAMN05439715	SRP079979	soil metagenome	soil	47.876375 N 97.205914 W	NORTH DAKOTA STATE UNIVERSITY
SRR3956705	0	0	100	0	0	0	2.78601	0	2.78601	1687	soil	PRJNA335623	SAMN05439716	SRP079979	soil metagenome	soil	47.876077 N 97.205908 W	NORTH DAKOTA STATE UNIVERSITY
SRR3956710	0	0	100	0	0	0	3.31434	0	3.31434	1931	soil	PRJNA335623	SAMN05439721	SRP079979	soil metagenome	soil	47.876160 N 97.205911 W	NORTH DAKOTA STATE UNIVERSITY
SRR3956711	0	0	100	0	0	0	0.952381	0	0.952381	1470	soil	PRJNA335623	SAMN05439722	SRP079979	soil metagenome	soil	47.875940 N 97.205900 W	NORTH DAKOTA STATE UNIVERSITY
SRR3956713	0	0	100	0	0	0	1.43635	0	1.43635	2019	soil	PRJNA335623	SAMN05439723	SRP079979	soil metagenome	soil	47.875860 N 97.205897 W	NORTH DAKOTA STATE UNIVERSITY
SRR3956714	0	0	100	0	0	0	1.40931	0	1.40931	1632	soil	PRJNA335623	SAMN05439724	SRP079979	soil metagenome	soil	47.875655 N 97.205906 W	NORTH DAKOTA STATE UNIVERSITY
SRR3956716	0	0	100	0	0	0	9.70089	0	9.70089	1237	soil	PRJNA335623	SAMN05439726	SRP079979	soil metagenome	soil	47.876315 N 97.205566 W	NORTH DAKOTA STATE UNIVERSITY
SRR3956717	0	0	100	0	0	0	2.67409	0	2.67409	1795	soil	PRJNA335623	SAMN05439727	SRP079979	soil metagenome	soil	47.876237 N 97.205572 W	NORTH DAKOTA STATE UNIVERSITY
SRR3956718	0	0	100	0	0	0	1.18846	0	1.18846	1767	soil	PRJNA335623	SAMN05439728	SRP079979	soil metagenome	soil	47.876097 N 97.205574 W	NORTH DAKOTA STATE UNIVERSITY
SRR3956719	0	0	100	0	0	0	4.31862	0	4.31862	2084	soil	PRJNA335623	SAMN05439729	SRP079979	soil metagenome	soil	47.876026 N 97.205560 W	NORTH DAKOTA STATE UNIVERSITY
SRR3956721	0	0	100	0	0	0	14.6571	0	14.6571	2231	soil	PRJNA335623	SAMN05439731	SRP079979	soil metagenome	soil	47.875715 N 97.205575 W	NORTH DAKOTA STATE UNIVERSITY
SRR3956722	0	0	100	0	0	0	2.6699	0	2.6699	1648	soil	PRJNA335623	SAMN05439732	SRP079979	soil metagenome	soil	47.875637 N 97.205586 W	NORTH DAKOTA STATE UNIVERSITY
SRR3956745	0	0	100	0	0	0	36.4881	0	36.4881	3286	soil	PRJNA335623	SAMN05439609	SRP079979	soil metagenome	soil	47.876101 N 97.207226 W	NORTH DAKOTA STATE UNIVERSITY
SRR3956756	0	0	100	0	0	0	19.3942	0	19.3942	3929	soil	PRJNA335623	SAMN05439610	SRP079979	soil metagenome	soil	47.875877 N 97.207209 W	NORTH DAKOTA STATE UNIVERSITY
SRR3956767	0	0	100	0	0	0	39.1291	0	39.1291	3330	soil	PRJNA335623	SAMN05439611	SRP079979	soil metagenome	soil	47.875672 N 97.207223 W	NORTH DAKOTA STATE UNIVERSITY
SRR3956778	0	0	100	0	0	0	46.7376	0	46.7376	2161	soil	PRJNA335623	SAMN05439612	SRP079979	soil metagenome	soil	47.876537 N 97.206567 W	NORTH DAKOTA STATE UNIVERSITY
SRR3956789	0	0	100	0	0	0	50.5288	0	50.5288	2080	soil	PRJNA335623	SAMN05439595	SRP079979	soil metagenome	soil	47.876140 N 97.207854 W	NORTH DAKOTA STATE UNIVERSITY
SRR3956790	0	0	100	0	0	0	41.1934	0	41.1934	2430	soil	PRJNA335623	SAMN05439613	SRP079979	soil metagenome	soil	47.876313 N 97.206561 W	NORTH DAKOTA STATE UNIVERSITY
SRR3956801	0	0	100	0	0	0	37.6978	0	37.6978	2528	soil	PRJNA335623	SAMN05439614	SRP079979	soil metagenome	soil	47.876090 N 97.206553 W	NORTH DAKOTA STATE UNIVERSITY
SRR3956812	0	0	100	0	0	0	10.982	0	10.982	4562	soil	PRJNA335623	SAMN05439615	SRP079979	soil metagenome	soil	47.875864 N 97.206567 W	NORTH DAKOTA STATE UNIVERSITY
SRR3956823	0	0	100	0	0	0	16.4423	0	16.4423	3491	soil	PRJNA335623	SAMN05439616	SRP079979	soil metagenome	soil	47.875653 N 97.206559 W	NORTH DAKOTA STATE UNIVERSITY
SRR3956825	0	0	100	0	0	0	9.22873	0	9.22873	5277	soil	PRJNA335623	SAMN05439617	SRP079979	soil metagenome	soil	47.876534 N 97.205914 W	NORTH DAKOTA STATE UNIVERSITY
SRR3956826	0	0	100	0	0	0	13.426	0	13.426	5035	soil	PRJNA335623	SAMN05439618	SRP079979	soil metagenome	soil	47.876313 N 97.205903 W	NORTH DAKOTA STATE UNIVERSITY
SRR3956827	0	0	100	0	0	0	10.1096	0	10.1096	6202	soil	PRJNA335623	SAMN05439619	SRP079979	soil metagenome	soil	47.876077 N 97.205908 W	NORTH DAKOTA STATE UNIVERSITY
SRR3956828	0	0	100	0	0	0	10.8256	0	10.8256	5487	soil	PRJNA335623	SAMN05439620	SRP079979	soil metagenome	soil	47.875860 N 97.205897 W	NORTH DAKOTA STATE UNIVERSITY
SRR3956831	0	0	100	0	0	0	51.5579	0	51.5579	1701	soil	PRJNA335623	SAMN05439596	SRP079979	soil metagenome	soil	47.875905 N 97.207837 W	NORTH DAKOTA STATE UNIVERSITY
SRR3956833	0	0	100	0	0	0	4.64716	0	4.64716	581	soil	PRJNA335623	SAMN05439624	SRP079979	soil metagenome	soil	47.521248 N 99.141134 W	NORTH DAKOTA STATE UNIVERSITY
SRR3956834	0	0	100	0	0	0	15.0964	0	15.0964	2802	soil	PRJNA335623	SAMN05439625	SRP079979	soil metagenome	soil	47.875655 N 97.205906 W	NORTH DAKOTA STATE UNIVERSITY
SRR3956835	0	0	100	0	0	0	14.5011	0	14.5011	3117	soil	PRJNA335623	SAMN05439626	SRP079979	soil metagenome	soil	47.876532 N 97.205588 W	NORTH DAKOTA STATE UNIVERSITY
SRR3956836	0	0	100	0	0	0	16.448	0	16.448	3125	soil	PRJNA335623	SAMN05439627	SRP079979	soil metagenome	soil	47.876315 N 97.205566 W	NORTH DAKOTA STATE UNIVERSITY
SRR3956837	0	0	100	0	0	0	22.7022	0	22.7022	2176	soil	PRJNA335623	SAMN05439628	SRP079979	soil metagenome	soil	47.876097 N 97.205574 W	NORTH DAKOTA STATE UNIVERSITY
SRR3956838	0	0	100	0	0	0	15.0697	0	15.0697	2296	soil	PRJNA335623	SAMN05439629	SRP079979	soil metagenome	soil	47.875862 N 97.205569 W	NORTH DAKOTA STATE UNIVERSITY
SRR3956839	0	0	100	0	0	0	18.7206	0	18.7206	2548	soil	PRJNA335623	SAMN05439630	SRP079979	soil metagenome	soil	47.875637 N 97.205586 W	NORTH DAKOTA STATE UNIVERSITY
SRR3956840	0	0	100	0	0	0	11.2003	0	11.2003	2741	soil	PRJNA335623	SAMN05439631	SRP079979	soil metagenome	soil	47.876572 N 97.207862 W	NORTH DAKOTA STATE UNIVERSITY
SRR3956841	0	0	100	0	0	0	10.5558	0	10.5558	2501	soil	PRJNA335623	SAMN05439632	SRP079979	soil metagenome	soil	47.876334 N 97.207870 W	NORTH DAKOTA STATE UNIVERSITY
SRR3956842	0	0	100	0	0	0	71.7039	0	71.7039	1297	soil	PRJNA335623	SAMN05439597	SRP079979	soil metagenome	soil	47.875665 N 97.207853 W	NORTH DAKOTA STATE UNIVERSITY
SRR3956843	0	0	100	0	0	0	16.6084	0	16.6084	3149	soil	PRJNA335623	SAMN05439633	SRP079979	soil metagenome	soil	47.876140 N 97.207854 W	NORTH DAKOTA STATE UNIVERSITY
SRR3956844	0	0	100	0	0	0	15.9043	0	15.9043	2842	soil	PRJNA335623	SAMN05439634	SRP079979	soil metagenome	soil	47.875905 N 97.207837 W	NORTH DAKOTA STATE UNIVERSITY
SRR3956845	0	0	100	0	0	0	13.8684	0	13.8684	2841	soil	PRJNA335623	SAMN05439635	SRP079979	soil metagenome	soil	47.875665 N 97.207853 W	NORTH DAKOTA STATE UNIVERSITY
SRR3956846	0	0	100	0	0	0	16.9333	0	16.9333	3000	soil	PRJNA335623	SAMN05439636	SRP079979	soil metagenome	soil	47.786561 N 97.207529 W	NORTH DAKOTA STATE UNIVERSITY
SRR3956849	0	0	100	0	0	0	7.86517	0	7.86517	356	soil	PRJNA335623	SAMN05439639	SRP079979	soil metagenome	soil	47.521571 N 99.144282 W	NORTH DAKOTA STATE UNIVERSITY
SRR3956853	0	0	100	0	0	0	46.9363	0	46.9363	1632	soil	PRJNA335623	SAMN05439598	SRP079979	soil metagenome	soil	47.786561 N 97.207529 W	NORTH DAKOTA STATE UNIVERSITY
SRR3956864	0	0	100	0	0	0	51.0029	0	51.0029	1745	soil	PRJNA335623	SAMN05439599	SRP079979	soil metagenome	soil	47.876332 N 97.207520 W	NORTH DAKOTA STATE UNIVERSITY
SRR3956865	0	0	100	0	0	0	20	0	20	310	soil	PRJNA335623	SAMN05439653	SRP079979	soil metagenome	soil	47.520867 N 99.141328 W	NORTH DAKOTA STATE UNIVERSITY
SRR3956867	0	0	100	0	0	0	100	0	100	90	soil	PRJNA335623	SAMN05439655	SRP079979	soil metagenome	soil	47.520652 N 99.148763 W	NORTH DAKOTA STATE UNIVERSITY
SRR3956869	0	0	100	0	0	0	15.4618	0	15.4618	2393	soil	PRJNA335623	SAMN05439657	SRP079979	soil metagenome	soil	47.875864 N 97.206567 W	NORTH DAKOTA STATE UNIVERSITY
SRR3956870	0	0	100	0	0	0	1.37457	0	1.37457	2037	soil	PRJNA335623	SAMN05439658	SRP079979	soil metagenome	soil	47.875653 N 97.206559 W	NORTH DAKOTA STATE UNIVERSITY
SRR3956871	0	0	100	0	0	0	1.23869	0	1.23869	2099	soil	PRJNA335623	SAMN05439659	SRP079979	soil metagenome	soil	47.876534 N 97.205914 W	NORTH DAKOTA STATE UNIVERSITY
SRR3956872	0	0	100	0	0	0	1.64654	0	1.64654	1822	soil	PRJNA335623	SAMN05439660	SRP079979	soil metagenome	soil	47.876313 N 97.205903 W	NORTH DAKOTA STATE UNIVERSITY
SRR3956873	0	0	100	0	0	0	1.75732	0	1.75732	2390	soil	PRJNA335623	SAMN05439661	SRP079979	soil metagenome	soil	47.876077 N 97.205908 W	NORTH DAKOTA STATE UNIVERSITY
SRR3956874	0	0	100	0	0	0	1.00756	0	1.00756	1191	soil	PRJNA335623	SAMN05439662	SRP079979	soil metagenome	soil	47.875860 N 97.205897 W	NORTH DAKOTA STATE UNIVERSITY
SRR3956875	0	0	100	0	0	0	51.8967	0	51.8967	1898	soil	PRJNA335623	SAMN05439600	SRP079979	soil metagenome	soil	47.876101 N 97.207528 W	NORTH DAKOTA STATE UNIVERSITY
SRR3956876	0	0	100	0	0	0	5.03597	0	5.03597	2363	soil	PRJNA335623	SAMN05439663	SRP079979	soil metagenome	soil	47.875655 N 97.205906 W	NORTH DAKOTA STATE UNIVERSITY
SRR3956877	0	0	100	0	0	0	1.09689	0	1.09689	2188	soil	PRJNA335623	SAMN05439664	SRP079979	soil metagenome	soil	47.876532 N 97.205588 W	NORTH DAKOTA STATE UNIVERSITY
SRR3956878	0	0	100	0	0	0	4.1309	0	4.1309	1864	soil	PRJNA335623	SAMN05439665	SRP079979	soil metagenome	soil	47.876315 N 97.205566 W	NORTH DAKOTA STATE UNIVERSITY
SRR3956879	0	0	100	0	0	0	0.933661	0	0.933661	2035	soil	PRJNA335623	SAMN05439666	SRP079979	soil metagenome	soil	47.876097 N 97.205574 W	NORTH DAKOTA STATE UNIVERSITY
SRR3956880	0	0	100	0	0	0	1.04593	0	1.04593	2199	soil	PRJNA335623	SAMN05439667	SRP079979	soil metagenome	soil	47.875862 N 97.205569 W	NORTH DAKOTA STATE UNIVERSITY
SRR3956881	0	0	100	0	0	0	5.54251	0	5.54251	2129	soil	PRJNA335623	SAMN05439668	SRP079979	soil metagenome	soil	47.875637 N 97.205586 W	NORTH DAKOTA STATE UNIVERSITY
SRR3956886	0	0	100	0	0	0	46.5944	0	46.5944	2305	soil	PRJNA335623	SAMN05439601	SRP079979	soil metagenome	soil	47.875890 N 97.207540 W	NORTH DAKOTA STATE UNIVERSITY
SRR3956887	0	0	100	0	0	0	4.37431	0	4.37431	1806	soil	PRJNA335623	SAMN05439673	SRP079979	soil metagenome	soil	47.876572 N 97.207862 W	NORTH DAKOTA STATE UNIVERSITY
SRR3956888	0	0	100	0	0	0	1.19785	0	1.19785	2421	soil	PRJNA335623	SAMN05439674	SRP079979	soil metagenome	soil	47.876483 N 97.207865 W	NORTH DAKOTA STATE UNIVERSITY
SRR3956889	0	0	100	0	0	0	2.66723	0	2.66723	2362	soil	PRJNA335623	SAMN05439675	SRP079979	soil metagenome	soil	47.876334 N 97.207870 W	NORTH DAKOTA STATE UNIVERSITY
SRR3956890	0	0	100	0	0	0	4.93639	0	4.93639	1965	soil	PRJNA335623	SAMN05439676	SRP079979	soil metagenome	soil	47.876123 N 97.207859 W	NORTH DAKOTA STATE UNIVERSITY
SRR3956891	0	0	100	0	0	0	4.06654	0	4.06654	1623	soil	PRJNA335623	SAMN05439677	SRP079979	soil metagenome	soil	47.876140 N 97.207854 W	NORTH DAKOTA STATE UNIVERSITY
SRR3956892	0	0	100	0	0	0	4.34368	0	4.34368	2095	soil	PRJNA335623	SAMN05439678	SRP079979	soil metagenome	soil	47.875905 N 97.207837 W	NORTH DAKOTA STATE UNIVERSITY
SRR3956893	0	0	100	0	0	0	3.04726	0	3.04726	1608	soil	PRJNA335623	SAMN05439679	SRP079979	soil metagenome	soil	47.875665 N 97.207853 W	NORTH DAKOTA STATE UNIVERSITY
SRR3956894	0	0	100	0	0	0	10.9524	0	10.9524	1050	soil	PRJNA335623	SAMN05439680	SRP079979	soil metagenome	soil	47.875743 N 97.207870 W	NORTH DAKOTA STATE UNIVERSITY
SRR3956895	0	0	100	0	0	0	5.20373	0	5.20373	2037	soil	PRJNA335623	SAMN05439681	SRP079979	soil metagenome	soil	47.786561 N 97.207529 W	NORTH DAKOTA STATE UNIVERSITY
SRR3956897	0	0	100	0	0	0	59.6459	0	59.6459	2146	soil	PRJNA335623	SAMN05439602	SRP079979	soil metagenome	soil	47.875680 N 97.207551 W	NORTH DAKOTA STATE UNIVERSITY
SRR3956898	0	0	100	0	0	0	6.0119	0	6.0119	1680	soil	PRJNA335623	SAMN05439683	SRP079979	soil metagenome	soil	47.876179 N 97.207551 W	NORTH DAKOTA STATE UNIVERSITY
SRR3956899	0	0	100	0	0	0	11.0999	0	11.0999	1991	soil	PRJNA335623	SAMN05439684	SRP079979	soil metagenome	soil	47.876101 N 97.207528 W	NORTH DAKOTA STATE UNIVERSITY
SRR3956904	0	0	100	0	0	0	6.04311	0	6.04311	2598	soil	PRJNA335623	SAMN05439689	SRP079979	soil metagenome	soil	47.875955 N 97.207534 W	NORTH DAKOTA STATE UNIVERSITY
SRR3956905	0	0	100	0	0	0	3.07805	0	3.07805	2729	soil	PRJNA335623	SAMN05439690	SRP079979	soil metagenome	soil	47.875890 N 97.207540 W	NORTH DAKOTA STATE UNIVERSITY
SRR3956906	0	0	100	0	0	0	5.26756	0	5.26756	3588	soil	PRJNA335623	SAMN05439691	SRP079979	soil metagenome	soil	47.875680 N 97.207551 W	NORTH DAKOTA STATE UNIVERSITY
SRR3956907	0	0	100	0	0	0	7.88462	0	7.88462	1560	soil	PRJNA335623	SAMN05439692	SRP079979	soil metagenome	soil	47.875598 N 97.207542 W	NORTH DAKOTA STATE UNIVERSITY
SRR6269121	0	100	0	0	0	2.71162	0	0	2.71162	2729	others	PRJNA417492	SAMN07998208	SRP124625	biofilm metagenome	NA	32.73 N 97.116 W	MISSOURI STATE UNIVERSITY
SRR6269122	0	100	0	0	0	1.74115	0	0	1.74115	3446	others	PRJNA417492	SAMN07998212	SRP124625	biofilm metagenome	NA	32.73 N 97.116 W	MISSOURI STATE UNIVERSITY
SRR6269124	0	0	100	0	0	0	3.68787	0	3.68787	3742	others	PRJNA417492	SAMN07989047	SRP124625	biofilm metagenome	NA	32.73 N 97.116 W	MISSOURI STATE UNIVERSITY
SRR6269126	0	100	0	0	0	2.23933	0	0	2.23933	2858	others	PRJNA417492	SAMN07998197	SRP124625	biofilm metagenome	NA	32.73 N 97.116 W	MISSOURI STATE UNIVERSITY
SRR6269129	0	100	0	0	0	0.235849	0	0	0.235849	1272	others	PRJNA417492	SAMN07998205	SRP124625	biofilm metagenome	NA	32.73 N 97.116 W	MISSOURI STATE UNIVERSITY
ERR978965	36.26	56.59	7.14	0	5.71429	8.91775	1.12554	0	15.7576	1155	plant	PRJEB10243	SAMEA3501243	ERP011466	Matricaria chamomilla	NA	NA	INSTITUTE FOR ENVIRONMENTAL BIOTECHNOLOGY
ERR978966	23.17	63.41	13.41	0	2.8065	7.68095	1.62482	0	12.1123	677	plant	PRJEB10243	SAMEA3501244	ERP011466	Matricaria chamomilla	NA	NA	INSTITUTE FOR ENVIRONMENTAL BIOTECHNOLOGY
ERR978967	49.37	50.63	0	0	6.75791	6.929	0	0	13.6869	1169	plant	PRJEB10243	SAMEA3501245	ERP011466	Matricaria chamomilla	NA	NA	INSTITUTE FOR ENVIRONMENTAL BIOTECHNOLOGY
ERR978968	19.15	80.85	0	0	4.30248	18.166	0	0	22.4685	2301	plant	PRJEB10243	SAMEA3501246	ERP011466	Matricaria chamomilla	NA	NA	INSTITUTE FOR ENVIRONMENTAL BIOTECHNOLOGY
ERR978969	23.96	68.75	7.29	0	4.9676	14.2549	1.51188	0	20.7343	926	plant	PRJEB10243	SAMEA3501247	ERP011466	Calendula officinalis	NA	NA	INSTITUTE FOR ENVIRONMENTAL BIOTECHNOLOGY
ERR978970	12.46	80.07	7.47	0	1.61588	10.3878	0.969529	0	12.9732	2166	plant	PRJEB10243	SAMEA3501248	ERP011466	Calendula officinalis	NA	NA	INSTITUTE FOR ENVIRONMENTAL BIOTECHNOLOGY
ERR978971	0	100	0	0	0	7.32984	0	0	7.32984	382	plant	PRJEB10243	SAMEA3501249	ERP011466	Calendula officinalis	NA	NA	INSTITUTE FOR ENVIRONMENTAL BIOTECHNOLOGY
ERR978972	34.81	58.56	6.63	0	4.05145	6.81672	0.771704	0	11.6399	1555	plant	PRJEB10243	SAMEA3501250	ERP011466	Calendula officinalis	NA	NA	INSTITUTE FOR ENVIRONMENTAL BIOTECHNOLOGY
ERR978973	100	0	0	0	0.619343	0	0	0	0.619343	2099	plant	PRJEB10243	SAMEA3501251	ERP011466	Solanum sp. 0048	NA	NA	INSTITUTE FOR ENVIRONMENTAL BIOTECHNOLOGY
ERR978974	31.37	68.63	0	0	0.620155	1.35659	0	0	1.97674	2580	plant	PRJEB10243	SAMEA3501252	ERP011466	Solanum sp. 0048	NA	NA	INSTITUTE FOR ENVIRONMENTAL BIOTECHNOLOGY
ERR978975	12.63	54.74	32.63	0	0.223339	0.967802	0.576959	0	1.7681	5373	plant	PRJEB10243	SAMEA3501253	ERP011466	Solanum sp. 0048	NA	NA	INSTITUTE FOR ENVIRONMENTAL BIOTECHNOLOGY
ERR978976	7.94	74.6	17.46	0	0.152393	1.43249	0.335264	0	1.92015	3281	plant	PRJEB10243	SAMEA3501254	ERP011466	Solanum sp. 0048	NA	NA	INSTITUTE FOR ENVIRONMENTAL BIOTECHNOLOGY
ERR978986	0	100	0	0	0	5.43272	0	0	5.43272	1583	others	PRJEB10243	SAMEA3501264	ERP011466	metagenome	NA	NA	INSTITUTE FOR ENVIRONMENTAL BIOTECHNOLOGY
ERR978987	0	13.31	0	86.69	0	1.05105	0	6.84434	7.8954	7992	others	PRJEB10243	SAMEA3501265	ERP011466	metagenome	NA	NA	INSTITUTE FOR ENVIRONMENTAL BIOTECHNOLOGY
SRR8873436	0	100	0	0	0	0.749605	0	0	0.749605	7604	soil	PRJNA531752	SAMN11381605	SRP191706	soil metagenome	Soil crust of the sand-fixing community of Caragana microphylla	42.014035 N 119.383132 E	NORTHEASTERN UNIVERSITY
SRR8873437	0	69.64	30.36	0	0	0.799508	0.348503	0	1.14801	4878	soil	PRJNA531752	SAMN11381604	SRP191706	soil metagenome	Soil crust of the sand-fixing community of Caragana microphylla	42.014034 N 119.383133 E	NORTHEASTERN UNIVERSITY
SRR8873438	0	65.77	34.23	0	0	0.761766	0.396536	0	1.1583	9583	soil	PRJNA531752	SAMN11381595	SRP191706	soil metagenome	Natural grassland soil	42.014038 N 119.383130 E	NORTHEASTERN UNIVERSITY
SRR8873439	0	0	100	0	0	0	0.757054	0	0.757054	5812	soil	PRJNA531752	SAMN11381594	SRP191706	soil metagenome	Natural grassland soil	42.014036 N 119.383134 E	NORTHEASTERN UNIVERSITY
SRR8873440	0	37.5	62.5	0	0	0.734204	1.22367	0	1.95788	13484	soil	PRJNA531752	SAMN11381597	SRP191706	soil metagenome	Natural grassland soil	42.024040 N 119.393140 E	NORTHEASTERN UNIVERSITY
SRR8873441	0	0	100	0	0	0	2.21203	0	2.21203	6103	soil	PRJNA531752	SAMN11381596	SRP191706	soil metagenome	Natural grassland soil	42.024034 N 119.393135 E	NORTHEASTERN UNIVERSITY
SRR8873442	0	100	0	0	0	0.318756	0	0	0.318756	7843	soil	PRJNA531752	SAMN11381599	SRP191706	soil metagenome	Natural grassland soil	42.024043 N 119.383144 E	NORTHEASTERN UNIVERSITY
SRR8873443	0	0	100	0	0	0	0.264405	0	0.264405	9077	soil	PRJNA531752	SAMN11381598	SRP191706	soil metagenome	Natural grassland soil	42.024040 N 119.383141 E	NORTHEASTERN UNIVERSITY
SRR8873444	0	0	100	0	0	0	1.2204	0	1.2204	5490	soil	PRJNA531752	SAMN11381601	SRP191706	soil metagenome	Soil crust of the sand-fixing community of Caragana microphylla	42.004032 N 119.383128 E	NORTHEASTERN UNIVERSITY
SRR8873445	0	34.88	65.12	0	0	0.702905	1.31209	0	2.015	6402	soil	PRJNA531752	SAMN11381600	SRP191706	soil metagenome	Soil crust of the sand-fixing community of Caragana microphylla	42.004031 N 119.383127 E	NORTHEASTERN UNIVERSITY
SRR8873446	0	0	100	0	0	0	0.197355	0	0.197355	10134	soil	PRJNA531752	SAMN11381603	SRP191706	soil metagenome	Soil crust of the sand-fixing community of Caragana microphylla	42.014034 N 119.383130 E	NORTHEASTERN UNIVERSITY
SRR8235323	0	0	100	0	0	0	0.0764721	0	0.0764721	31384	soil	PRJNA506363	SAMN10449232	SRP170058	soil metagenome	soil nitrogen-fixing microbial from the non-rhizosphere of Phragmites australis in Ebinur Lake Wetland at April 2018.	44.49 N 82.49 E	SHIHEZI UNUVERSITY
SRR8235324	1.88	97.58	0.54	0	0.0318435	1.65131	0.00909815	0	1.69226	43965	soil	PRJNA506363	SAMN10449227	SRP170058	soil metagenome	soil nitrogen-fixing microbial from the rhizosphere of Phragmites australis in Ebinur Lake Wetland at July 2017.	44.49 N 82.49 E	SHIHEZI UNUVERSITY
SRR8235325	0	13.56	86.44	0	0	0.020015	0.127596	0	0.147611	39970	soil	PRJNA506363	SAMN10449228	SRP170058	soil metagenome	soil nitrogen-fixing microbial from the rhizosphere of Phragmites australis in Ebinur Lake Wetland at October 2017.	44.49 N 82.49 E	SHIHEZI UNUVERSITY
SRR8235326	0	11.22	74.49	14.29	0	0.0267412	0.177464	0.0340343	0.23824	41135	soil	PRJNA506363	SAMN10449229	SRP170058	soil metagenome	soil nitrogen-fixing microbial from the rhizosphere of Phragmites australis in Ebinur Lake Wetland at April 2018.	44.49 N 82.49 E	SHIHEZI UNUVERSITY
SRR8235327	0	75.76	24.24	0	0	0.052776	0.0168883	0	0.0696643	47370	soil	PRJNA506363	SAMN10449230	SRP170058	soil metagenome	soil nitrogen-fixing microbial from the non-rhizosphere of Phragmites australis in Ebinur Lake Wetland at July 2017.	44.49 N 82.49 E	SHIHEZI UNUVERSITY
SRR12177366	0	100	0	0	0	2.15373	0	0	2.15373	10772	soil	PRJNA644815	SAMN15480521	SRP270980	soil metagenome	soil	not applicable	NANJING AGRICULTURAL UNIVERSITY
SRR12177367	9.49	90.51	0	0	0.303541	2.89376	0	0	3.1973	14825	soil	PRJNA644815	SAMN15480520	SRP270980	soil metagenome	soil	not applicable	NANJING AGRICULTURAL UNIVERSITY
SRR12177368	0	100	0	0	0	1.92376	0	0	1.92376	14035	soil	PRJNA644815	SAMN15480519	SRP270980	soil metagenome	soil	not applicable	NANJING AGRICULTURAL UNIVERSITY
SRR12177369	44.38	55.62	0	0	0.389706	0.488397	0	0	0.878103	39517	soil	PRJNA644815	SAMN15480518	SRP270980	soil metagenome	soil	not applicable	NANJING AGRICULTURAL UNIVERSITY
SRR12177370	19.8	80.2	0	0	0.260113	1.05391	0	0	1.31402	22298	soil	PRJNA644815	SAMN15480517	SRP270980	soil metagenome	soil	not applicable	NANJING AGRICULTURAL UNIVERSITY
SRR12177371	21.04	78.96	0	0	0.390421	1.46508	0	0	1.8555	24845	soil	PRJNA644815	SAMN15480516	SRP270980	soil metagenome	soil	not applicable	NANJING AGRICULTURAL UNIVERSITY
SRR12177372	8.04	91.96	0	0	0.258148	2.95257	0	0	3.21071	18594	soil	PRJNA644815	SAMN15480515	SRP270980	soil metagenome	soil	not applicable	NANJING AGRICULTURAL UNIVERSITY
SRR12177373	0	61.65	38.35	0	0	1.74407	1.08497	0	2.82904	9862	soil	PRJNA644815	SAMN15480443	SRP270980	soil metagenome	soil	not applicable	NANJING AGRICULTURAL UNIVERSITY
SRR12177374	5.84	94.16	0	0	0.301064	4.85047	0	0	5.15154	14947	soil	PRJNA644815	SAMN15480514	SRP270980	soil metagenome	soil	not applicable	NANJING AGRICULTURAL UNIVERSITY
SRR12177375	28.93	71.07	0	0	0.452372	1.11154	0	0	1.56391	15474	soil	PRJNA644815	SAMN15480513	SRP270980	soil metagenome	soil	not applicable	NANJING AGRICULTURAL UNIVERSITY
SRR12177376	12.88	83.74	3.37	0	0.313948	2.04066	0.0822245	0	2.43684	13378	soil	PRJNA644815	SAMN15480512	SRP270980	soil metagenome	soil	not applicable	NANJING AGRICULTURAL UNIVERSITY
SRR12177377	27.01	72.99	0	0	0.400693	1.08295	0	0	1.48365	9234	soil	PRJNA644815	SAMN15480511	SRP270980	soil metagenome	soil	not applicable	NANJING AGRICULTURAL UNIVERSITY
SRR12177378	0	100	0	0	0	1.65232	0	0	1.65232	8594	soil	PRJNA644815	SAMN15480510	SRP270980	soil metagenome	soil	not applicable	NANJING AGRICULTURAL UNIVERSITY
SRR12177379	0	22.73	77.27	0	0	0.66313	2.25464	0	2.91777	9048	soil	PRJNA644815	SAMN15480509	SRP270980	soil metagenome	soil	not applicable	NANJING AGRICULTURAL UNIVERSITY
SRR12177380	0	0	100	0	0	0	2.49873	0	2.49873	9805	soil	PRJNA644815	SAMN15480508	SRP270980	soil metagenome	soil	not applicable	NANJING AGRICULTURAL UNIVERSITY
SRR12177381	13.36	0	86.64	0	0.361327	0	2.34315	0	2.70448	9133	soil	PRJNA644815	SAMN15480507	SRP270980	soil metagenome	soil	not applicable	NANJING AGRICULTURAL UNIVERSITY
SRR12177382	62.42	37.58	0	0	0.462199	0.278263	0	0	0.740461	21203	soil	PRJNA644815	SAMN15480506	SRP270980	soil metagenome	soil	not applicable	NANJING AGRICULTURAL UNIVERSITY
SRR12177383	20.53	64.53	14.93	0	0.364981	1.14708	0.265441	0	1.7775	21097	soil	PRJNA644815	SAMN15480505	SRP270980	soil metagenome	soil	not applicable	NANJING AGRICULTURAL UNIVERSITY
SRR12177384	0	82.67	0	17.33	0	0.99359	0	0.208333	1.20192	12480	soil	PRJNA644815	SAMN15480442	SRP270980	soil metagenome	soil	not applicable	NANJING AGRICULTURAL UNIVERSITY
SRR12177385	39.92	50.19	9.89	0	0.550199	0.691679	0.13624	0	1.37812	19084	soil	PRJNA644815	SAMN15480504	SRP270980	soil metagenome	soil	not applicable	NANJING AGRICULTURAL UNIVERSITY
SRR12177386	41.22	58.78	0	0	0.634846	0.905243	0	0	1.54009	8506	soil	PRJNA644815	SAMN15480503	SRP270980	soil metagenome	soil	not applicable	NANJING AGRICULTURAL UNIVERSITY
SRR12177387	25.19	74.81	0	0	0.397064	1.17916	0	0	1.57622	8311	soil	PRJNA644815	SAMN15480502	SRP270980	soil metagenome	soil	not applicable	NANJING AGRICULTURAL UNIVERSITY
SRR12177388	0	100	0	0	0	1.12926	0	0	1.12926	9121	soil	PRJNA644815	SAMN15480501	SRP270980	soil metagenome	soil	not applicable	NANJING AGRICULTURAL UNIVERSITY
SRR12177389	0	100	0	0	0	0.40448	0	0	0.40448	9642	soil	PRJNA644815	SAMN15480500	SRP270980	soil metagenome	soil	not applicable	NANJING AGRICULTURAL UNIVERSITY
SRR12177391	0	0	100	0	0	0	0.209665	0	0.209665	10016	soil	PRJNA644815	SAMN15480498	SRP270980	soil metagenome	soil	not applicable	NANJING AGRICULTURAL UNIVERSITY
SRR12177392	22.92	0	77.08	0	0.262186	0	0.881897	0	1.14408	8391	soil	PRJNA644815	SAMN15480497	SRP270980	soil metagenome	soil	not applicable	NANJING AGRICULTURAL UNIVERSITY
SRR12177393	0	0	100	0	0	0	1.87156	0	1.87156	8175	soil	PRJNA644815	SAMN15480496	SRP270980	soil metagenome	soil	not applicable	NANJING AGRICULTURAL UNIVERSITY
SRR12177394	100	0	0	0	0.822575	0	0	0	0.822575	8753	soil	PRJNA644815	SAMN15480495	SRP270980	soil metagenome	soil	not applicable	NANJING AGRICULTURAL UNIVERSITY
SRR12177395	0	92.28	7.72	0	0	3.06407	0.256267	0	3.32033	8975	soil	PRJNA644815	SAMN15480441	SRP270980	soil metagenome	soil	not applicable	NANJING AGRICULTURAL UNIVERSITY
SRR12177396	0	91.71	2.26	6.03	0	6.98609	0.172142	0.459045	7.61727	6971	soil	PRJNA644815	SAMN15480494	SRP270980	soil metagenome	soil	not applicable	NANJING AGRICULTURAL UNIVERSITY
SRR12177397	10.07	62.86	22.37	4.7	0.555761	3.47042	1.23503	0.259355	5.52056	8097	soil	PRJNA644815	SAMN15480493	SRP270980	soil metagenome	soil	not applicable	NANJING AGRICULTURAL UNIVERSITY
SRR12177398	0	97.52	0	2.48	0	8.2242	0	0.209534	8.43373	5727	soil	PRJNA644815	SAMN15480492	SRP270980	soil metagenome	soil	not applicable	NANJING AGRICULTURAL UNIVERSITY
SRR12177399	69.55	30.45	0	0	1.45364	0.636504	0	0	2.09014	11626	soil	PRJNA644815	SAMN15480491	SRP270980	soil metagenome	soil	not applicable	NANJING AGRICULTURAL UNIVERSITY
SRR12177400	100	0	0	0	0.697852	0	0	0	0.697852	9171	soil	PRJNA644815	SAMN15480490	SRP270980	soil metagenome	soil	not applicable	NANJING AGRICULTURAL UNIVERSITY
SRR12177401	0	81.06	18.94	0	0	4.02361	0.939879	0	4.96349	12874	soil	PRJNA644815	SAMN15480534	SRP270980	soil metagenome	soil	not applicable	NANJING AGRICULTURAL UNIVERSITY
SRR12177402	30.46	69.54	0	0	0.597924	1.36507	0	0	1.963	8864	soil	PRJNA644815	SAMN15480489	SRP270980	soil metagenome	soil	not applicable	NANJING AGRICULTURAL UNIVERSITY
SRR12177403	31.46	37.69	30.84	0	0.329301	0.394509	0.32278	0	1.04659	30671	soil	PRJNA644815	SAMN15480533	SRP270980	soil metagenome	soil	not applicable	NANJING AGRICULTURAL UNIVERSITY
SRR12177404	0	100	0	0	0	0.925646	0	0	0.925646	19878	soil	PRJNA644815	SAMN15480532	SRP270980	soil metagenome	soil	not applicable	NANJING AGRICULTURAL UNIVERSITY
SRR12177405	12.24	66.67	21.1	0	0.409807	2.23274	0.706564	0	3.34911	14153	soil	PRJNA644815	SAMN15480531	SRP270980	soil metagenome	soil	not applicable	NANJING AGRICULTURAL UNIVERSITY
SRR12177406	44.71	44.71	10.59	0	0.53491	0.53491	0.126689	0	1.19651	14208	soil	PRJNA644815	SAMN15480530	SRP270980	soil metagenome	soil	not applicable	NANJING AGRICULTURAL UNIVERSITY
SRR12177407	0	100	0	0	0	2.12506	0	0	2.12506	9835	soil	PRJNA644815	SAMN15480529	SRP270980	soil metagenome	soil	not applicable	NANJING AGRICULTURAL UNIVERSITY
SRR12177408	0	100	0	0	0	0.806357	0	0	0.806357	8557	soil	PRJNA644815	SAMN15480528	SRP270980	soil metagenome	soil	not applicable	NANJING AGRICULTURAL UNIVERSITY
SRR12177409	13.49	86.51	0	0	0.372507	2.38843	0	0	2.76094	27382	soil	PRJNA644815	SAMN15480527	SRP270980	soil metagenome	soil	not applicable	NANJING AGRICULTURAL UNIVERSITY
SRR12177410	44.23	15.77	40	0	0.407599	0.145318	0.368611	0	0.921528	28214	soil	PRJNA644815	SAMN15480526	SRP270980	soil metagenome	soil	not applicable	NANJING AGRICULTURAL UNIVERSITY
SRR12177411	30.95	55.24	13.81	0	0.27425	0.489431	0.122358	0	0.886039	23701	soil	PRJNA644815	SAMN15480525	SRP270980	soil metagenome	soil	not applicable	NANJING AGRICULTURAL UNIVERSITY
SRR12177412	12.95	87.05	0	0	0.265252	1.78249	0	0	2.04775	9425	soil	PRJNA644815	SAMN15480444	SRP270980	soil metagenome	soil	not applicable	NANJING AGRICULTURAL UNIVERSITY
SRR12177413	0	0	100	0	0	0	1.54085	0	1.54085	7074	soil	PRJNA644815	SAMN15480524	SRP270980	soil metagenome	soil	not applicable	NANJING AGRICULTURAL UNIVERSITY
SRR12177414	0	0	100	0	0	0	1.78571	0	1.78571	7336	soil	PRJNA644815	SAMN15480523	SRP270980	soil metagenome	soil	not applicable	NANJING AGRICULTURAL UNIVERSITY
SRR12177415	24.24	0	75.76	0	0.36855	0	1.15172	0	1.52027	6512	soil	PRJNA644815	SAMN15480522	SRP270980	soil metagenome	soil	not applicable	NANJING AGRICULTURAL UNIVERSITY
SRR12177416	6.82	50.74	42.43	0	0.487391	3.62365	3.0303	0	7.14134	9438	soil	PRJNA644815	SAMN15480568	SRP270980	soil metagenome	soil	not applicable	NANJING AGRICULTURAL UNIVERSITY
SRR12177417	5.72	72.3	21.98	0	0.494614	6.25412	1.90152	0	8.65025	9098	soil	PRJNA644815	SAMN15480567	SRP270980	soil metagenome	soil	not applicable	NANJING AGRICULTURAL UNIVERSITY
SRR12177418	16.28	58.14	18.02	7.56	0.283422	1.01222	0.313789	0.131589	1.74102	39517	soil	PRJNA644815	SAMN15480566	SRP270980	soil metagenome	soil	not applicable	NANJING AGRICULTURAL UNIVERSITY
SRR12177419	21.27	59.43	19.3	0	0.311396	0.869984	0.282504	0	1.46388	31150	soil	PRJNA644815	SAMN15480565	SRP270980	soil metagenome	soil	not applicable	NANJING AGRICULTURAL UNIVERSITY
SRR12177420	0	100	0	0	0	1.47796	0	0	1.47796	11773	soil	PRJNA644815	SAMN15480448	SRP270980	soil metagenome	soil	not applicable	NANJING AGRICULTURAL UNIVERSITY
SRR12177421	23.79	41.84	34.37	0	0.451168	0.79323	0.651687	0	1.89608	33912	soil	PRJNA644815	SAMN15480564	SRP270980	soil metagenome	soil	not applicable	NANJING AGRICULTURAL UNIVERSITY
SRR12177422	9.6	57.28	33.11	0	0.272071	1.62304	0.938174	0	2.83329	21318	soil	PRJNA644815	SAMN15480563	SRP270980	soil metagenome	soil	not applicable	NANJING AGRICULTURAL UNIVERSITY
SRR12177423	0	84.48	15.52	0	0	3.05639	0.561565	0	3.61795	21725	soil	PRJNA644815	SAMN15480562	SRP270980	soil metagenome	soil	not applicable	NANJING AGRICULTURAL UNIVERSITY
SRR12177424	0	76.52	20.23	3.24	0	2.34732	0.620648	0.0994629	3.06744	25135	soil	PRJNA644815	SAMN15480561	SRP270980	soil metagenome	soil	not applicable	NANJING AGRICULTURAL UNIVERSITY
SRR12177425	9.15	58.99	31.86	0	0.1777	1.14541	0.618738	0	1.94185	46708	soil	PRJNA644815	SAMN15480560	SRP270980	soil metagenome	soil	not applicable	NANJING AGRICULTURAL UNIVERSITY
SRR12177426	17.94	61.1	20.96	0	0.295529	1.00655	0.345272	0	1.64735	34176	soil	PRJNA644815	SAMN15480559	SRP270980	soil metagenome	soil	not applicable	NANJING AGRICULTURAL UNIVERSITY
SRR12177427	13.68	56.63	29.69	0	0.323363	1.3388	0.701934	0	2.3641	50717	soil	PRJNA644815	SAMN15480558	SRP270980	soil metagenome	soil	not applicable	NANJING AGRICULTURAL UNIVERSITY
SRR12177428	0	46.31	53.69	0	0	1.68947	1.95896	0	3.64842	9648	soil	PRJNA644815	SAMN15480557	SRP270980	soil metagenome	soil	not applicable	NANJING AGRICULTURAL UNIVERSITY
SRR12177429	14.83	30.53	20.15	34.49	1.39535	2.87209	1.89535	3.24419	9.40698	8600	soil	PRJNA644815	SAMN15480556	SRP270980	soil metagenome	soil	not applicable	NANJING AGRICULTURAL UNIVERSITY
SRR12177430	0	30.64	29	40.36	0	1.86223	1.76211	2.45294	6.07729	9988	soil	PRJNA644815	SAMN15480555	SRP270980	soil metagenome	soil	not applicable	NANJING AGRICULTURAL UNIVERSITY
SRR12177431	11.79	88.21	0	0	0.323661	2.42188	0	0	2.74554	8960	soil	PRJNA644815	SAMN15480447	SRP270980	soil metagenome	soil	not applicable	NANJING AGRICULTURAL UNIVERSITY
SRR12177432	22.89	77.11	0	0	0.339045	1.14232	0	0	1.48137	38343	soil	PRJNA644815	SAMN15480554	SRP270980	soil metagenome	soil	not applicable	NANJING AGRICULTURAL UNIVERSITY
SRR12177433	42.08	26.25	31.67	0	0.29949	0.186811	0.225359	0	0.711659	33724	soil	PRJNA644815	SAMN15480553	SRP270980	soil metagenome	soil	not applicable	NANJING AGRICULTURAL UNIVERSITY
SRR12177434	35.65	64.35	0	0	0.38456	0.694142	0	0	1.0787	41346	soil	PRJNA644815	SAMN15480552	SRP270980	soil metagenome	soil	not applicable	NANJING AGRICULTURAL UNIVERSITY
SRR12177435	12.55	65.02	22.44	0	0.345423	1.79022	0.617776	0	2.75342	30108	soil	PRJNA644815	SAMN15480551	SRP270980	soil metagenome	soil	not applicable	NANJING AGRICULTURAL UNIVERSITY
SRR12177436	5	73.64	10.82	10.55	0.139236	2.05245	0.301679	0.293943	2.7873	38783	soil	PRJNA644815	SAMN15480550	SRP270980	soil metagenome	soil	not applicable	NANJING AGRICULTURAL UNIVERSITY
SRR12177437	9.83	76.8	13.37	0	0.262616	2.0522	0.357375	0	2.67219	36936	soil	PRJNA644815	SAMN15480549	SRP270980	soil metagenome	soil	not applicable	NANJING AGRICULTURAL UNIVERSITY
SRR12177438	16.18	29.71	54.11	0	0.530944	0.97478	1.77534	0	3.28107	24108	soil	PRJNA644815	SAMN15480548	SRP270980	soil metagenome	soil	not applicable	NANJING AGRICULTURAL UNIVERSITY
SRR12177439	14.32	66.4	19.28	0	0.640728	2.97112	0.862915	0	4.47476	19353	soil	PRJNA644815	SAMN15480547	SRP270980	soil metagenome	soil	not applicable	NANJING AGRICULTURAL UNIVERSITY
SRR12177440	12.86	47.38	30.29	9.48	0.525007	1.93424	1.23653	0.386847	4.08262	14476	soil	PRJNA644815	SAMN15480546	SRP270980	soil metagenome	soil	not applicable	NANJING AGRICULTURAL UNIVERSITY
SRR12177441	14.74	42.46	38.6	4.21	0.68781	1.98155	1.80141	0.196517	4.66729	18319	soil	PRJNA644815	SAMN15480545	SRP270980	soil metagenome	soil	not applicable	NANJING AGRICULTURAL UNIVERSITY
SRR12177442	0	100	0	0	0	1.49429	0	0	1.49429	9369	soil	PRJNA644815	SAMN15480446	SRP270980	soil metagenome	soil	not applicable	NANJING AGRICULTURAL UNIVERSITY
SRR12177443	13.9	34.54	51.56	0	0.567388	1.41	2.10442	0	4.08181	23617	soil	PRJNA644815	SAMN15480544	SRP270980	soil metagenome	soil	not applicable	NANJING AGRICULTURAL UNIVERSITY
SRR12177444	0	28.01	71.99	0	0	1.08588	2.79099	0	3.87687	11143	soil	PRJNA644815	SAMN15480543	SRP270980	soil metagenome	soil	not applicable	NANJING AGRICULTURAL UNIVERSITY
SRR12177445	10.96	61.01	13.92	14.11	0.179125	0.996869	0.227411	0.230526	1.63393	64201	soil	PRJNA644815	SAMN15480542	SRP270980	soil metagenome	soil	not applicable	NANJING AGRICULTURAL UNIVERSITY
SRR12177446	10.14	78.72	11.15	0	0.170251	1.32172	0.187147	0	1.67912	76945	soil	PRJNA644815	SAMN15480541	SRP270980	soil metagenome	soil	not applicable	NANJING AGRICULTURAL UNIVERSITY
SRR12177447	24.64	75.36	0	0	0.242808	0.742706	0	0	0.985513	49010	soil	PRJNA644815	SAMN15480540	SRP270980	soil metagenome	soil	not applicable	NANJING AGRICULTURAL UNIVERSITY
SRR12177448	0	100	0	0	0	0.827452	0	0	0.827452	12327	soil	PRJNA644815	SAMN15480539	SRP270980	soil metagenome	soil	not applicable	NANJING AGRICULTURAL UNIVERSITY
SRR12177449	27.23	72.77	0	0	0.416468	1.11286	0	0	1.52932	14647	soil	PRJNA644815	SAMN15480538	SRP270980	soil metagenome	soil	not applicable	NANJING AGRICULTURAL UNIVERSITY
SRR12177450	0	51.45	48.55	0	0	1.48077	1.39718	0	2.87796	8374	soil	PRJNA644815	SAMN15480537	SRP270980	soil metagenome	soil	not applicable	NANJING AGRICULTURAL UNIVERSITY
SRR12177451	8.08	73.42	18.5	0	0.398003	3.61821	0.911788	0	4.928	13819	soil	PRJNA644815	SAMN15480536	SRP270980	soil metagenome	soil	not applicable	NANJING AGRICULTURAL UNIVERSITY
SRR12177452	14.33	76.45	9.22	0	0.451516	2.40808	0.29026	0	3.14986	18604	soil	PRJNA644815	SAMN15480455	SRP270980	soil metagenome	soil	not applicable	NANJING AGRICULTURAL UNIVERSITY
SRR12177453	0	100	0	0	0	2.44617	0	0	2.44617	7849	soil	PRJNA644815	SAMN15480437	SRP270980	soil metagenome	soil	not applicable	NANJING AGRICULTURAL UNIVERSITY
SRR12177454	17.97	76.25	5.78	0	0.650563	2.76065	0.209312	0	3.62052	17677	soil	PRJNA644815	SAMN15480454	SRP270980	soil metagenome	soil	not applicable	NANJING AGRICULTURAL UNIVERSITY
SRR12177455	21.04	62.57	16.39	0	0.442911	1.31723	0.345125	0	2.10526	17385	soil	PRJNA644815	SAMN15480453	SRP270980	soil metagenome	soil	not applicable	NANJING AGRICULTURAL UNIVERSITY
SRR12177456	0	0	100	0	0	0	0.184519	0	0.184519	21136	soil	PRJNA644815	SAMN15480452	SRP270980	soil metagenome	soil	not applicable	NANJING AGRICULTURAL UNIVERSITY
SRR12177457	100	0	0	0	0.746748	0	0	0	0.746748	12454	soil	PRJNA644815	SAMN15480596	SRP270980	soil metagenome	soil	not applicable	NANJING AGRICULTURAL UNIVERSITY
SRR12177458	100	0	0	0	0.229775	0	0	0	0.229775	10445	soil	PRJNA644815	SAMN15480595	SRP270980	soil metagenome	soil	not applicable	NANJING AGRICULTURAL UNIVERSITY
SRR12177460	0	100	0	0	0	1.26073	0	0	1.26073	10946	soil	PRJNA644815	SAMN15480594	SRP270980	soil metagenome	soil	not applicable	NANJING AGRICULTURAL UNIVERSITY
SRR12177462	100	0	0	0	0.299601	0	0	0	0.299601	6008	soil	PRJNA644815	SAMN15480592	SRP270980	soil metagenome	soil	not applicable	NANJING AGRICULTURAL UNIVERSITY
SRR12177463	0	100	0	0	0	0.823697	0	0	0.823697	6313	soil	PRJNA644815	SAMN15480591	SRP270980	soil metagenome	soil	not applicable	NANJING AGRICULTURAL UNIVERSITY
SRR12177464	14.85	85.15	0	0	0.386372	2.21536	0	0	2.60174	39858	soil	PRJNA644815	SAMN15480590	SRP270980	soil metagenome	soil	not applicable	NANJING AGRICULTURAL UNIVERSITY
SRR12177465	12.86	83.86	3.28	0	0.27724	1.80729	0.0706178	0	2.15515	38234	soil	PRJNA644815	SAMN15480589	SRP270980	soil metagenome	soil	not applicable	NANJING AGRICULTURAL UNIVERSITY
SRR12177466	18.81	81.19	0	0	0.390914	1.6871	0	0	2.07802	24302	soil	PRJNA644815	SAMN15480588	SRP270980	soil metagenome	soil	not applicable	NANJING AGRICULTURAL UNIVERSITY
SRR12177467	0	0	100	0	0	0	0.160202	0	0.160202	11860	soil	PRJNA644815	SAMN15480587	SRP270980	soil metagenome	soil	not applicable	NANJING AGRICULTURAL UNIVERSITY
SRR12177468	0	100	0	0	0	0.430508	0	0	0.430508	17189	soil	PRJNA644815	SAMN15480586	SRP270980	soil metagenome	soil	not applicable	NANJING AGRICULTURAL UNIVERSITY
SRR12177470	100	0	0	0	0.362739	0	0	0	0.362739	19849	soil	PRJNA644815	SAMN15480450	SRP270980	soil metagenome	soil	not applicable	NANJING AGRICULTURAL UNIVERSITY
SRR12177471	63.16	0	36.84	0	0.356471	0	0.207941	0	0.564412	10099	soil	PRJNA644815	SAMN15480584	SRP270980	soil metagenome	soil	not applicable	NANJING AGRICULTURAL UNIVERSITY
SRR12177472	27.64	0	72.36	0	0.357368	0	0.935464	0	1.29283	9514	soil	PRJNA644815	SAMN15480583	SRP270980	soil metagenome	soil	not applicable	NANJING AGRICULTURAL UNIVERSITY
SRR12177473	19.57	64.13	16.3	0	0.322119	1.05583	0.268432	0	1.64639	11176	soil	PRJNA644815	SAMN15480582	SRP270980	soil metagenome	soil	not applicable	NANJING AGRICULTURAL UNIVERSITY
SRR12177474	20.53	45.79	33.68	0	0.334287	0.745533	0.548327	0	1.62815	41581	soil	PRJNA644815	SAMN15480581	SRP270980	soil metagenome	soil	not applicable	NANJING AGRICULTURAL UNIVERSITY
SRR12177475	11.22	71.94	12.42	4.41	0.319699	2.0495	0.353952	0.125596	2.84874	35033	soil	PRJNA644815	SAMN15480580	SRP270980	soil metagenome	soil	not applicable	NANJING AGRICULTURAL UNIVERSITY
SRR12177476	0	100	0	0	0	2.14291	0	0	2.14291	28186	soil	PRJNA644815	SAMN15480579	SRP270980	soil metagenome	soil	not applicable	NANJING AGRICULTURAL UNIVERSITY
SRR12177477	14.52	66.45	19.03	0	0.225041	1.03019	0.295054	0	1.55028	59989	soil	PRJNA644815	SAMN15480578	SRP270980	soil metagenome	soil	not applicable	NANJING AGRICULTURAL UNIVERSITY
SRR12177478	16.76	51.6	31.65	0	0.312578	0.96254	0.590424	0	1.86554	40310	soil	PRJNA644815	SAMN15480577	SRP270980	soil metagenome	soil	not applicable	NANJING AGRICULTURAL UNIVERSITY
SRR12177479	19.25	59.55	21.2	0	0.239741	0.741698	0.264089	0	1.24553	53391	soil	PRJNA644815	SAMN15480576	SRP270980	soil metagenome	soil	not applicable	NANJING AGRICULTURAL UNIVERSITY
SRR12177480	13.13	65.22	21.65	0	0.353494	1.75582	0.582683	0	2.69199	25743	soil	PRJNA644815	SAMN15480575	SRP270980	soil metagenome	soil	not applicable	NANJING AGRICULTURAL UNIVERSITY
SRR12177481	0	100	0	0	0	1.11235	0	0	1.11235	8990	soil	PRJNA644815	SAMN15480449	SRP270980	soil metagenome	soil	not applicable	NANJING AGRICULTURAL UNIVERSITY
SRR12177482	13.15	68.5	18.35	0	0.338143	1.76149	0.471828	0	2.57146	25433	soil	PRJNA644815	SAMN15480574	SRP270980	soil metagenome	soil	not applicable	NANJING AGRICULTURAL UNIVERSITY
SRR12177483	20.31	57.64	22.05	0	0.437718	1.2419	0.475043	0	2.15466	29471	soil	PRJNA644815	SAMN15480573	SRP270980	soil metagenome	soil	not applicable	NANJING AGRICULTURAL UNIVERSITY
SRR12177484	8.56	44.78	39.04	7.62	0.521205	2.7274	2.37755	0.464087	6.09025	14006	soil	PRJNA644815	SAMN15480572	SRP270980	soil metagenome	soil	not applicable	NANJING AGRICULTURAL UNIVERSITY
SRR12177485	0	46.56	46.56	6.88	0	2.96145	2.96145	0.437698	6.36059	10738	soil	PRJNA644815	SAMN15480571	SRP270980	soil metagenome	soil	not applicable	NANJING AGRICULTURAL UNIVERSITY
SRR12177486	6.52	35.26	58.22	0	0.59894	3.23658	5.34439	0	9.17991	8682	soil	PRJNA644815	SAMN15480570	SRP270980	soil metagenome	soil	not applicable	NANJING AGRICULTURAL UNIVERSITY
SRR12177487	7.35	67.65	25	0	0.409752	3.76972	1.39316	0	5.57263	9762	soil	PRJNA644815	SAMN15480569	SRP270980	soil metagenome	soil	not applicable	NANJING AGRICULTURAL UNIVERSITY
SRR12177488	100	0	0	0	0.539463	0	0	0	0.539463	8527	soil	PRJNA644815	SAMN15480488	SRP270980	soil metagenome	soil	not applicable	NANJING AGRICULTURAL UNIVERSITY
SRR12177490	100	0	0	0	0.243348	0	0	0	0.243348	6164	soil	PRJNA644815	SAMN15480486	SRP270980	soil metagenome	soil	not applicable	NANJING AGRICULTURAL UNIVERSITY
SRR12177491	45.65	54.35	0	0	0.477381	0.568311	0	0	1.04569	8798	soil	PRJNA644815	SAMN15480485	SRP270980	soil metagenome	soil	not applicable	NANJING AGRICULTURAL UNIVERSITY
SRR12177492	0	50.95	49.05	0	0	1.40964	1.35704	0	2.76667	9506	soil	PRJNA644815	SAMN15480440	SRP270980	soil metagenome	soil	not applicable	NANJING AGRICULTURAL UNIVERSITY
SRR12177494	0	0	100	0	0	0	0.607102	0	0.607102	8730	soil	PRJNA644815	SAMN15480483	SRP270980	soil metagenome	soil	not applicable	NANJING AGRICULTURAL UNIVERSITY
SRR12177495	0	0	100	0	0	0	2.69682	0	2.69682	8269	soil	PRJNA644815	SAMN15480482	SRP270980	soil metagenome	soil	not applicable	NANJING AGRICULTURAL UNIVERSITY
SRR12177496	0	0	100	0	0	0	2.30632	0	2.30632	9539	soil	PRJNA644815	SAMN15480481	SRP270980	soil metagenome	soil	not applicable	NANJING AGRICULTURAL UNIVERSITY
SRR12177497	0	0	100	0	0	0	2.79423	0	2.79423	7766	soil	PRJNA644815	SAMN15480480	SRP270980	soil metagenome	soil	not applicable	NANJING AGRICULTURAL UNIVERSITY
SRR12177498	23.05	64.64	12.31	0	0.250504	0.702541	0.133728	0	1.08677	53093	soil	PRJNA644815	SAMN15480479	SRP270980	soil metagenome	soil	not applicable	NANJING AGRICULTURAL UNIVERSITY
SRR12177499	0	100	0	0	0	0.703087	0	0	0.703087	42669	soil	PRJNA644815	SAMN15480478	SRP270980	soil metagenome	soil	not applicable	NANJING AGRICULTURAL UNIVERSITY
SRR12177500	34.43	26.78	38.8	0	0.311203	0.242047	0.350721	0	0.903972	40488	soil	PRJNA644815	SAMN15480477	SRP270980	soil metagenome	soil	not applicable	NANJING AGRICULTURAL UNIVERSITY
SRR12177501	28.28	54.29	17.42	0	0.443441	0.851249	0.273192	0	1.56788	25257	soil	PRJNA644815	SAMN15480476	SRP270980	soil metagenome	soil	not applicable	NANJING AGRICULTURAL UNIVERSITY
SRR12177502	72.22	27.78	0	0	0.220395	0.0847673	0	0	0.305162	23594	soil	PRJNA644815	SAMN15480475	SRP270980	soil metagenome	soil	not applicable	NANJING AGRICULTURAL UNIVERSITY
SRR12177503	0	60.12	39.88	0	0	1.14261	0.758075	0	1.90068	9102	soil	PRJNA644815	SAMN15480439	SRP270980	soil metagenome	soil	not applicable	NANJING AGRICULTURAL UNIVERSITY
SRR12177504	30.42	58.99	10.58	0	0.278558	0.540161	0.0968898	0	0.915609	41284	soil	PRJNA644815	SAMN15480474	SRP270980	soil metagenome	soil	not applicable	NANJING AGRICULTURAL UNIVERSITY
SRR12177505	7.26	17.13	75.61	0	0.385871	0.91026	4.01702	0	5.31315	10107	soil	PRJNA644815	SAMN15480473	SRP270980	soil metagenome	soil	not applicable	NANJING AGRICULTURAL UNIVERSITY
SRR12177506	4.79	38.08	57.12	0	0.402875	3.20122	4.80183	0	8.40592	9184	soil	PRJNA644815	SAMN15480472	SRP270980	soil metagenome	soil	not applicable	NANJING AGRICULTURAL UNIVERSITY
SRR12177507	0	54.35	45.65	0	0	2.49546	2.0957	0	4.59116	8255	soil	PRJNA644815	SAMN15480471	SRP270980	soil metagenome	soil	not applicable	NANJING AGRICULTURAL UNIVERSITY
SRR12177508	20.57	62.77	16.67	0	0.260311	0.794399	0.210942	0	1.26565	22281	soil	PRJNA644815	SAMN15480470	SRP270980	soil metagenome	soil	not applicable	NANJING AGRICULTURAL UNIVERSITY
SRR12177509	19.64	80.36	0	0	0.288562	1.18048	0	0	1.46905	19060	soil	PRJNA644815	SAMN15480469	SRP270980	soil metagenome	soil	not applicable	NANJING AGRICULTURAL UNIVERSITY
SRR12177510	16.56	83.44	0	0	0.278133	1.40179	0	0	1.67992	17977	soil	PRJNA644815	SAMN15480468	SRP270980	soil metagenome	soil	not applicable	NANJING AGRICULTURAL UNIVERSITY
SRR12177511	0	100	0	0	0	1.87849	0	0	1.87849	10221	soil	PRJNA644815	SAMN15480467	SRP270980	soil metagenome	soil	not applicable	NANJING AGRICULTURAL UNIVERSITY
SRR12177512	0	100	0	0	0	2.64703	0	0	2.64703	11069	soil	PRJNA644815	SAMN15480466	SRP270980	soil metagenome	soil	not applicable	NANJING AGRICULTURAL UNIVERSITY
SRR12177513	100	0	0	0	0.342633	0	0	0	0.342633	10215	soil	PRJNA644815	SAMN15480465	SRP270980	soil metagenome	soil	not applicable	NANJING AGRICULTURAL UNIVERSITY
SRR12177514	0	0	100	0	0	0	1.25826	0	1.25826	9537	soil	PRJNA644815	SAMN15480438	SRP270980	soil metagenome	soil	not applicable	NANJING AGRICULTURAL UNIVERSITY
SRR12177515	21.97	47.98	30.06	0	0.346652	0.757161	0.474366	0	1.57818	10962	soil	PRJNA644815	SAMN15480464	SRP270980	soil metagenome	soil	not applicable	NANJING AGRICULTURAL UNIVERSITY
SRR12177517	100	0	0	0	0.331452	0	0	0	0.331452	11163	soil	PRJNA644815	SAMN15480462	SRP270980	soil metagenome	soil	not applicable	NANJING AGRICULTURAL UNIVERSITY
SRR12177518	8.53	68.24	23.23	0	0.411723	3.29379	1.1214	0	4.82691	18459	soil	PRJNA644815	SAMN15480461	SRP270980	soil metagenome	soil	not applicable	NANJING AGRICULTURAL UNIVERSITY
SRR12177519	5.7	81.78	12.52	0	0.340522	4.88598	0.748117	0	5.97462	19382	soil	PRJNA644815	SAMN15480460	SRP270980	soil metagenome	soil	not applicable	NANJING AGRICULTURAL UNIVERSITY
SRR12177520	4.91	80.2	14.89	0	0.25191	4.11454	0.764128	0	5.13057	11909	soil	PRJNA644815	SAMN15480459	SRP270980	soil metagenome	soil	not applicable	NANJING AGRICULTURAL UNIVERSITY
SRR12177521	0	100	0	0	0	0.891968	0	0	0.891968	21077	soil	PRJNA644815	SAMN15480458	SRP270980	soil metagenome	soil	not applicable	NANJING AGRICULTURAL UNIVERSITY
SRR12177522	42.78	31.44	25.77	0	0.39925	0.293424	0.240512	0	0.933186	20789	soil	PRJNA644815	SAMN15480457	SRP270980	soil metagenome	soil	not applicable	NANJING AGRICULTURAL UNIVERSITY
SRR12177523	19.8	80.2	0	0	0.297486	1.20482	0	0	1.50231	33615	soil	PRJNA644815	SAMN15480456	SRP270980	soil metagenome	soil	not applicable	NANJING AGRICULTURAL UNIVERSITY
SRR12177524	0	100	0	0	0	4.31312	0	0	4.31312	8393	soil	PRJNA644815	SAMN15480535	SRP270980	soil metagenome	soil	not applicable	NANJING AGRICULTURAL UNIVERSITY
SRR12177525	0	100	0	0	0	2.78822	0	0	2.78822	9576	soil	PRJNA644815	SAMN15480445	SRP270980	soil metagenome	soil	not applicable	NANJING AGRICULTURAL UNIVERSITY
SRR12177527	0	93.98	6.02	0	0	1.59033	0.101781	0	1.69211	7860	soil	PRJNA644815	SAMN15480435	SRP270980	soil metagenome	soil	not applicable	NANJING AGRICULTURAL UNIVERSITY
SRR4030868	0	94.87	5.13	0	0	0.0681776	0.00368528	0	0.0718629	54270	soil	PRJNA338852	SAMN05572392	SRP082123	rhizosphere metagenome	pots with soil	53.09 N 8.860000000000014 E	UNIVERSITY OF BREMEN
SRR7509431	15.18	12.04	38.44	34.34	1.77856	1.41003	4.50248	4.02179	11.7129	6241	soil	PRJNA480351	SAMN09635218	SRP153053	soil metagenome	NA	63.8831 N 149.2256 W	INSTITUTE FOR ENVIRONMENTAL GENOMICS
SRR7509432	17.51	9.62	63.49	9.38	2.83501	1.55693	10.2789	1.5182	16.189	12910	soil	PRJNA480351	SAMN09635217	SRP153053	soil metagenome	NA	63.8831 N 149.2256 W	INSTITUTE FOR ENVIRONMENTAL GENOMICS
SRR7509433	0	65.59	19.55	14.86	0	6.27027	1.86873	1.42085	9.55985	6475	soil	PRJNA480351	SAMN09635216	SRP153053	soil metagenome	NA	63.8831 N 149.2256 W	INSTITUTE FOR ENVIRONMENTAL GENOMICS
SRR7509434	0.34	61.43	19.59	18.64	0.08726	15.7592	5.02618	4.78185	25.6545	5730	soil	PRJNA480351	SAMN09635215	SRP153053	soil metagenome	NA	63.8831 N 149.2256 W	INSTITUTE FOR ENVIRONMENTAL GENOMICS
SRR7509437	0	74.51	18.29	7.2	0	7.7318	1.89795	0.746733	10.3765	6428	soil	PRJNA480351	SAMN09635212	SRP153053	soil metagenome	NA	63.8831 N 149.2256 W	INSTITUTE FOR ENVIRONMENTAL GENOMICS
SRR7509438	0	36.14	21.29	42.57	0	3.14976	1.85507	3.71014	8.71498	5175	soil	PRJNA480351	SAMN09635211	SRP153053	soil metagenome	NA	63.8831 N 149.2256 W	INSTITUTE FOR ENVIRONMENTAL GENOMICS
SRR7509442	0	12.27	65.31	22.42	0	2.07605	11.0483	3.79239	16.9168	9730	soil	PRJNA480351	SAMN09635187	SRP153053	soil metagenome	NA	63.8831 N 149.2256 W	INSTITUTE FOR ENVIRONMENTAL GENOMICS
SRR7509445	30.07	61.54	0	8.39	0.485986	0.994575	0	0.135624	1.61618	8848	soil	PRJNA480351	SAMN09635184	SRP153053	soil metagenome	NA	63.8831 N 149.2256 W	INSTITUTE FOR ENVIRONMENTAL GENOMICS
SRR7509453	36.9	11.36	51.74	0	6.8083	2.09486	9.54545	0	18.4486	10120	soil	PRJNA480351	SAMN09635221	SRP153053	soil metagenome	NA	63.8831 N 149.2256 W	INSTITUTE FOR ENVIRONMENTAL GENOMICS
SRR7509454	22.79	19.67	27.94	29.6	2.08473	1.79892	2.55548	2.70679	9.14593	5948	soil	PRJNA480351	SAMN09635222	SRP153053	soil metagenome	NA	63.8831 N 149.2256 W	INSTITUTE FOR ENVIRONMENTAL GENOMICS
SRR7509458	11.8	11.99	55.99	20.22	1.36838	1.3901	6.49435	2.34579	11.5986	4604	soil	PRJNA480351	SAMN09635226	SRP153053	soil metagenome	NA	63.8831 N 149.2256 W	INSTITUTE FOR ENVIRONMENTAL GENOMICS
SRR7509459	36.53	16.81	45.04	1.62	2.99549	1.37846	3.69356	0.132544	8.20005	11317	soil	PRJNA480351	SAMN09635201	SRP153053	soil metagenome	NA	63.8831 N 149.2256 W	INSTITUTE FOR ENVIRONMENTAL GENOMICS
SRR7509460	5.6	8.05	12.14	74.22	1.95073	2.80753	4.23042	25.8721	34.8608	13072	soil	PRJNA480351	SAMN09635202	SRP153053	soil metagenome	NA	63.8831 N 149.2256 W	INSTITUTE FOR ENVIRONMENTAL GENOMICS
SRR7509463	76.91	8.49	14.59	0	8.8653	0.978905	1.68206	0	11.5263	7253	soil	PRJNA480351	SAMN09635205	SRP153053	soil metagenome	NA	63.8831 N 149.2256 W	INSTITUTE FOR ENVIRONMENTAL GENOMICS
SRR5676088	0	100	0	0	0	0.290618	0	0	0.290618	11011	soil	PRJNA390035	SAMN07212136	SRP109022	soil metagenome	Soil top layer without turf 2012 amplified nifH gene	50.32 N 8.41 E	MAX PLANCK INSTITUT FOR TERRESTRIAL MICROBIOLOGY
SRR9180167	0	95.16	4.84	0	0	2.92659	0.14881	0	3.0754	8064	others	PRJNA545895	SAMN11936614	SRP200153	sludge metagenome	sludge sample	not collected	SHANDONG UNIVERSITY
SRR9180173	0	100	0	0	0	1.36054	0	0	1.36054	12642	others	PRJNA545895	SAMN11936604	SRP200153	sludge metagenome	sludge sample	not collected	SHANDONG UNIVERSITY
SRR9180178	0	100	0	0	0	0.414741	0	0	0.414741	8439	others	PRJNA545895	SAMN11936621	SRP200153	sludge metagenome	sludge sample	not collected	SHANDONG UNIVERSITY
SRR9180191	0	100	0	0	0	3.05994	0	0	3.05994	10327	others	PRJNA545895	SAMN11936624	SRP200153	sludge metagenome	sludge sample	not collected	SHANDONG UNIVERSITY
SRR9180207	0	100	0	0	0	1.41896	0	0	1.41896	10853	others	PRJNA545895	SAMN11936609	SRP200153	sludge metagenome	sludge sample	not collected	SHANDONG UNIVERSITY
SRR9180208	0	100	0	0	0	3.70027	0	0	3.70027	11864	others	PRJNA545895	SAMN11936610	SRP200153	sludge metagenome	sludge sample	not collected	SHANDONG UNIVERSITY
SRR9180209	0	100	0	0	0	7.69995	0	0	7.69995	13091	others	PRJNA545895	SAMN11936611	SRP200153	sludge metagenome	sludge sample	not collected	SHANDONG UNIVERSITY
SRR9180233	0	100	0	0	0	1.89097	0	0	1.89097	14437	others	PRJNA545895	SAMN11936613	SRP200153	sludge metagenome	sludge sample	not collected	SHANDONG UNIVERSITY
SRR9180234	0	100	0	0	0	0.867559	0	0	0.867559	10835	others	PRJNA545895	SAMN11936618	SRP200153	sludge metagenome	sludge sample	not collected	SHANDONG UNIVERSITY
SRR9180235	0	100	0	0	0	5.25052	0	0	5.25052	9580	others	PRJNA545895	SAMN11936617	SRP200153	sludge metagenome	sludge sample	not collected	SHANDONG UNIVERSITY
SRR8844083	0	100	0	0	0	1.39431	0	0	1.39431	1793	marine	PRJNA530276	SAMN11317461	SRP190508	marine metagenome	Filtered seawater (>0.2 microns)	29.58 N 158 W	UNIVERSITY OF CALIFORNIA, SANTA CRUZ
SRR8844159	0	100	0	0	0	1.53558	0	0	1.53558	2670	marine	PRJNA530276	SAMN11317444	SRP190508	marine metagenome	Filtered seawater (>0.2 microns)	34 N 158 W	UNIVERSITY OF CALIFORNIA, SANTA CRUZ
SRR3108817	0	58.31	12.76	28.93	0	10.499	2.29665	5.20848	18.0041	7315	soil	PRJNA308872	SAMN04417173	SRP068620	soil metagenome	forest	18.3 N 65.8 W	UNIVERSITY OF OKLAHOMA
SRR3108818	0	21.58	55.65	22.77	0	1.67153	4.31149	1.76439	7.74741	7538	soil	PRJNA308872	SAMN04417174	SRP068620	soil metagenome	forest	18.3 N 65.8 W	UNIVERSITY OF OKLAHOMA
SRR3108819	0	55.28	25.47	19.25	0	5.00985	2.30791	1.745	9.06276	7106	soil	PRJNA308872	SAMN04417175	SRP068620	soil metagenome	forest	18.3 N 65.8 W	UNIVERSITY OF OKLAHOMA
SRR3108820	0	57.14	6.64	36.22	0	20.2757	2.3566	12.8502	35.4824	2249	soil	PRJNA308872	SAMN04417176	SRP068620	soil metagenome	forest	18.3 N 65.8 W	UNIVERSITY OF OKLAHOMA
SRR3108821	0	0	18.66	81.34	0	0	0.389287	1.69729	2.08658	6422	soil	PRJNA308872	SAMN04417177	SRP068620	soil metagenome	forest	18.3 N 65.8 W	UNIVERSITY OF OKLAHOMA
SRR3108822	0	0	100	0	0	0	0.438596	0	0.438596	5472	soil	PRJNA308872	SAMN04417178	SRP068620	soil metagenome	forest	39.99 N 105.38 W	UNIVERSITY OF OKLAHOMA
SRR3108823	100	0	0	0	0.252048	0	0	0	0.252048	3174	soil	PRJNA308872	SAMN04417179	SRP068620	soil metagenome	forest	39.99 N 105.38 W	UNIVERSITY OF OKLAHOMA
SRR3108824	10.13	59.17	7.3	23.4	1.37401	8.02182	0.990099	3.17236	13.5583	4949	soil	PRJNA308872	SAMN04417180	SRP068620	soil metagenome	forest	39.99 N 105.38 W	UNIVERSITY OF OKLAHOMA
SRR3108825	0	0	50.57	49.43	0	0	0.924953	0.903931	1.82888	4757	soil	PRJNA308872	SAMN04417181	SRP068620	soil metagenome	forest	39.99 N 105.38 W	UNIVERSITY OF OKLAHOMA
SRR3108826	36.52	0	0	63.48	0.374432	0	0	0.650798	1.02523	11217	soil	PRJNA308872	SAMN04417182	SRP068620	soil metagenome	forest	39.99 N 105.38 W	UNIVERSITY OF OKLAHOMA
SRR3108827	39.02	26.83	9.76	24.39	0.907132	0.623653	0.226783	0.566958	2.32453	8819	soil	PRJNA308872	SAMN04417183	SRP068620	soil metagenome	forest	39.99 N 105.38 W	UNIVERSITY OF OKLAHOMA
SRR3108828	23.71	0	76.29	0	0.273419	0	0.879696	0	1.15311	8412	soil	PRJNA308872	SAMN04417184	SRP068620	soil metagenome	forest	39.99 N 105.38 W	UNIVERSITY OF OKLAHOMA
SRR3108829	0	0	0	100	0	0	0	0.563946	0.563946	10462	soil	PRJNA308872	SAMN04417185	SRP068620	soil metagenome	forest	39.99 N 105.38 W	UNIVERSITY OF OKLAHOMA
SRR3108830	100	0	0	0	1.07338	0	0	0	1.07338	5124	soil	PRJNA308872	SAMN04417186	SRP068620	soil metagenome	forest	39.99 N 105.38 W	UNIVERSITY OF OKLAHOMA
SRR3108832	54.55	45.45	0	0	0.359497	0.299581	0	0	0.659077	10014	soil	PRJNA308872	SAMN04417188	SRP068620	soil metagenome	forest	39.99 N 105.38 W	UNIVERSITY OF OKLAHOMA
SRR3108833	0	0	0	100	0	0	0	0.340948	0.340948	5866	soil	PRJNA308872	SAMN04417189	SRP068620	soil metagenome	forest	39.99 N 105.38 W	UNIVERSITY OF OKLAHOMA
SRR3108834	60.14	9.79	30.07	0	1.92179	0.312849	0.960894	0	3.19553	4475	soil	PRJNA308872	SAMN04417190	SRP068620	soil metagenome	forest	39.99 N 105.38 W	UNIVERSITY OF OKLAHOMA
SRR3108835	11.37	58.86	21.07	8.7	0.227867	1.17955	0.422224	0.174251	2.00389	14921	soil	PRJNA308872	SAMN04417191	SRP068620	soil metagenome	forest	39.99 N 105.38 W	UNIVERSITY OF OKLAHOMA
SRR3108836	10.32	0	59.52	30.16	0.0728128	0	0.420074	0.212837	0.705724	17854	soil	PRJNA308872	SAMN04417192	SRP068620	soil metagenome	forest	39.99 N 105.38 W	UNIVERSITY OF OKLAHOMA
SRR3108837	0	100	0	0	0	1.90939	0	0	1.90939	5761	soil	PRJNA308872	SAMN04417193	SRP068620	soil metagenome	forest	39.99 N 105.38 W	UNIVERSITY OF OKLAHOMA
SRR3108838	0	0	100	0	0	0	2.26726	0	2.26726	2911	soil	PRJNA308872	SAMN04417194	SRP068620	soil metagenome	forest	39.99 N 105.38 W	UNIVERSITY OF OKLAHOMA
SRR3108839	0	66.67	0	33.33	0	0.856435	0	0.428217	1.28465	4437	soil	PRJNA308872	SAMN04417195	SRP068620	soil metagenome	forest	39.99 N 105.38 W	UNIVERSITY OF OKLAHOMA
SRR3108840	52.73	8.85	2.64	35.78	4.4879	0.753326	0.224395	3.04536	8.51098	6239	soil	PRJNA308872	SAMN04417196	SRP068620	soil metagenome	forest	39.99 N 105.38 W	UNIVERSITY OF OKLAHOMA
SRR3108841	7.95	0	67.05	25	0.176812	0	1.49028	0.555696	2.22278	3959	soil	PRJNA308872	SAMN04417197	SRP068620	soil metagenome	forest	39.99 N 105.38 W	UNIVERSITY OF OKLAHOMA
SRR3108843	71.26	28.74	0	0	1.20717	0.48676	0	0	1.69393	5136	soil	PRJNA308872	SAMN04417131	SRP068620	soil metagenome	forest	35 N 83.5 W	UNIVERSITY OF OKLAHOMA
SRR3108844	54.46	45.54	0	0	1.92916	1.6129	0	0	3.54206	3162	soil	PRJNA308872	SAMN04417132	SRP068620	soil metagenome	forest	35 N 83.5 W	UNIVERSITY OF OKLAHOMA
SRR3108846	0	25	75	0	0	0.714664	2.14399	0	2.85866	3778	soil	PRJNA308872	SAMN04417134	SRP068620	soil metagenome	forest	35 N 83.5 W	UNIVERSITY OF OKLAHOMA
SRR3108847	0	100	0	0	0	0.407709	0	0	0.407709	2698	soil	PRJNA308872	SAMN04417135	SRP068620	soil metagenome	forest	35 N 83.5 W	UNIVERSITY OF OKLAHOMA
SRR3108848	33.9	14.12	51.98	0	1.35501	0.564589	2.07769	0	3.99729	4428	soil	PRJNA308872	SAMN04417136	SRP068620	soil metagenome	forest	42.53 N 72.19 W	UNIVERSITY OF OKLAHOMA
SRR3108849	0	0	100	0	0	0	1.13734	0	1.13734	9320	soil	PRJNA308872	SAMN04417137	SRP068620	soil metagenome	forest	42.53 N 72.19 W	UNIVERSITY OF OKLAHOMA
SRR3108850	0	0	100	0	0	0	0.325945	0	0.325945	9204	soil	PRJNA308872	SAMN04417138	SRP068620	soil metagenome	forest	42.53 N 72.19 W	UNIVERSITY OF OKLAHOMA
SRR3108851	0	58.1	41.9	0	0	1.25938	0.90821	0	2.1676	8258	soil	PRJNA308872	SAMN04417139	SRP068620	soil metagenome	forest	42.53 N 72.19 W	UNIVERSITY OF OKLAHOMA
SRR3108852	55.32	17.02	27.66	0	1.13603	0.349548	0.568016	0	2.0536	6866	soil	PRJNA308872	SAMN04417140	SRP068620	soil metagenome	forest	42.53 N 72.19 W	UNIVERSITY OF OKLAHOMA
SRR3108853	0	80.98	19.02	0	0	3.08267	0.723961	0	3.80663	4282	soil	PRJNA308872	SAMN04417141	SRP068620	soil metagenome	forest	42.53 N 72.19 W	UNIVERSITY OF OKLAHOMA
SRR3108854	0	70.61	15.41	13.98	0	2.29657	0.501282	0.454651	3.25251	8578	soil	PRJNA308872	SAMN04417142	SRP068620	soil metagenome	forest	42.53 N 72.19 W	UNIVERSITY OF OKLAHOMA
SRR3108856	0	0	100	0	0	0	1.27166	0	1.27166	6291	soil	PRJNA308872	SAMN04417144	SRP068620	soil metagenome	forest	42.53 N 72.19 W	UNIVERSITY OF OKLAHOMA
SRR3108857	16.28	0	72.09	11.63	0.529801	0	2.34626	0.37843	3.25449	5285	soil	PRJNA308872	SAMN04417145	SRP068620	soil metagenome	forest	42.53 N 72.19 W	UNIVERSITY OF OKLAHOMA
SRR3108858	0	0	0	100	0	0	0	0.145155	0.145155	8267	soil	PRJNA308872	SAMN04417146	SRP068620	soil metagenome	forest	42.53 N 72.19 W	UNIVERSITY OF OKLAHOMA
SRR3108859	10.53	58.2	13.31	17.96	0.331966	1.83558	0.41984	0.566296	3.15368	10242	soil	PRJNA308872	SAMN04417147	SRP068620	soil metagenome	forest	42.53 N 72.19 W	UNIVERSITY OF OKLAHOMA
SRR3108860	0	0	100	0	0	0	0.690082	0	0.690082	11303	soil	PRJNA308872	SAMN04417148	SRP068620	soil metagenome	forest	42.53 N 72.19 W	UNIVERSITY OF OKLAHOMA
SRR3108861	0	54.46	45.54	0	0	1.96311	1.64156	0	3.60467	5909	soil	PRJNA308872	SAMN04417149	SRP068620	soil metagenome	forest	42.53 N 72.19 W	UNIVERSITY OF OKLAHOMA
SRR3108862	0	100	0	0	0	1.35135	0	0	1.35135	1702	soil	PRJNA308872	SAMN04417150	SRP068620	soil metagenome	forest	42.53 N 72.19 W	UNIVERSITY OF OKLAHOMA
SRR3108863	2.46	65.03	26.78	5.74	0.170973	4.52128	1.8617	0.398936	6.95289	5264	soil	PRJNA308872	SAMN04417151	SRP068620	soil metagenome	forest	42.53 N 72.19 W	UNIVERSITY OF OKLAHOMA
SRR3108864	0	0	100	0	0	0	0.419325	0	0.419325	5485	soil	PRJNA308872	SAMN04417152	SRP068620	soil metagenome	forest	42.53 N 72.19 W	UNIVERSITY OF OKLAHOMA
SRR3108865	12.99	21.43	31.82	33.77	0.394089	0.650246	0.965517	1.02463	3.03448	5075	soil	PRJNA308872	SAMN04417153	SRP068620	soil metagenome	forest	42.53 N 72.19 W	UNIVERSITY OF OKLAHOMA
SRR3108866	0	9.57	90.43	0	0	0.401427	3.79126	0	4.19269	4484	soil	PRJNA308872	SAMN04417154	SRP068620	soil metagenome	forest	42.53 N 72.19 W	UNIVERSITY OF OKLAHOMA
SRR3108867	0	0	100	0	0	0	3.32326	0	3.32326	2979	soil	PRJNA308872	SAMN04417155	SRP068620	soil metagenome	forest	42.53 N 72.19 W	UNIVERSITY OF OKLAHOMA
SRR3108868	0	0	100	0	0	0	1.12147	0	1.12147	6331	soil	PRJNA308872	SAMN04417156	SRP068620	soil metagenome	forest	42.53 N 72.19 W	UNIVERSITY OF OKLAHOMA
SRR3108869	0	64.73	25.25	10.01	0	10.1606	3.96401	1.57193	15.6965	8779	soil	PRJNA308872	SAMN04417157	SRP068620	soil metagenome	forest	18.3 N 65.8 W	UNIVERSITY OF OKLAHOMA
SRR3108870	17.16	29.52	28.72	24.6	2.16638	3.72617	3.62507	3.10514	12.6228	6924	soil	PRJNA308872	SAMN04417158	SRP068620	soil metagenome	forest	18.3 N 65.8 W	UNIVERSITY OF OKLAHOMA
SRR3108871	0	43.92	39.55	16.53	0	4.02473	3.62468	1.51534	9.16475	8249	soil	PRJNA308872	SAMN04417159	SRP068620	soil metagenome	forest	18.3 N 65.8 W	UNIVERSITY OF OKLAHOMA
SRR3108872	0.56	51.98	19.02	28.44	0.0314432	2.89278	1.05859	1.58264	5.56545	9541	soil	PRJNA308872	SAMN04417160	SRP068620	soil metagenome	forest	18.3 N 65.8 W	UNIVERSITY OF OKLAHOMA
SRR3108873	6.44	48.61	20.75	24.2	0.637643	4.8153	2.05585	2.39666	9.90545	9096	soil	PRJNA308872	SAMN04417161	SRP068620	soil metagenome	forest	18.3 N 65.8 W	UNIVERSITY OF OKLAHOMA
SRR3108874	0.25	39.17	26.14	34.44	0.0367557	5.7829	3.85935	5.08454	14.7635	8162	soil	PRJNA308872	SAMN04417162	SRP068620	soil metagenome	forest	18.3 N 65.8 W	UNIVERSITY OF OKLAHOMA
SRR3108875	8.02	44.65	18.52	28.81	0.61369	3.41463	1.41621	2.20299	7.64752	6355	soil	PRJNA308872	SAMN04417163	SRP068620	soil metagenome	forest	18.3 N 65.8 W	UNIVERSITY OF OKLAHOMA
SRR3108876	8.93	24.5	11.1	55.48	1.22991	3.37235	1.52747	7.63737	13.7671	5041	soil	PRJNA308872	SAMN04417164	SRP068620	soil metagenome	forest	18.3 N 65.8 W	UNIVERSITY OF OKLAHOMA
SRR3108877	0	76.38	14.57	9.06	0	2.2053	0.420598	0.261453	2.88735	8797	soil	PRJNA308872	SAMN04417165	SRP068620	soil metagenome	forest	18.3 N 65.8 W	UNIVERSITY OF OKLAHOMA
SRR3108878	0	0	52.58	47.42	0	0	0.677651	0.611214	1.28887	7526	soil	PRJNA308872	SAMN04417166	SRP068620	soil metagenome	forest	18.3 N 65.8 W	UNIVERSITY OF OKLAHOMA
SRR3108879	0	57.14	0	42.86	0	1.19425	0	0.895684	2.08993	11053	soil	PRJNA308872	SAMN04417167	SRP068620	soil metagenome	forest	18.3 N 65.8 W	UNIVERSITY OF OKLAHOMA
SRR3108880	0	46.81	28.42	24.77	0	3.48337	2.11491	1.84347	7.44176	8842	soil	PRJNA308872	SAMN04417168	SRP068620	soil metagenome	forest	18.3 N 65.8 W	UNIVERSITY OF OKLAHOMA
SRR3108881	8.87	43.7	26.62	20.81	1.51856	7.48031	4.55568	3.56205	17.1166	5334	soil	PRJNA308872	SAMN04417169	SRP068620	soil metagenome	forest	18.3 N 65.8 W	UNIVERSITY OF OKLAHOMA
SRR3108882	8.47	32.99	51.11	7.43	1.37392	5.34771	8.28577	1.20482	16.2122	4731	soil	PRJNA308872	SAMN04417170	SRP068620	soil metagenome	forest	18.3 N 65.8 W	UNIVERSITY OF OKLAHOMA
SRR3108883	2.54	46.72	28.96	21.78	0.507257	9.34198	5.79118	4.35395	19.9944	7097	soil	PRJNA308872	SAMN04417171	SRP068620	soil metagenome	forest	18.3 N 65.8 W	UNIVERSITY OF OKLAHOMA
SRR3108884	4.38	69.33	16.49	9.79	0.240691	3.80858	0.906131	0.538015	5.49342	7063	soil	PRJNA308872	SAMN04417172	SRP068620	soil metagenome	forest	18.3 N 65.8 W	UNIVERSITY OF OKLAHOMA
SRR3109147	95.93	0	4.07	0	4.8357	0	0.205377	0	5.04108	5356	soil	PRJNA308872	SAMN04417073	SRP068620	soil metagenome	forest	44.2 N 122.26 W	UNIVERSITY OF OKLAHOMA
SRR3109164	100	0	0	0	0.730623	0	0	0	0.730623	9444	soil	PRJNA308872	SAMN04417074	SRP068620	soil metagenome	forest	44.2 N 122.26 W	UNIVERSITY OF OKLAHOMA
SRR3109165	38.46	0	0	61.54	0.529568	0	0	0.847308	1.37688	5665	soil	PRJNA308872	SAMN04417083	SRP068620	soil metagenome	forest	44.2 N 122.26 W	UNIVERSITY OF OKLAHOMA
SRR3109166	73.71	0	0	26.29	1.35161	0	0	0.482042	1.83365	10580	soil	PRJNA308872	SAMN04417084	SRP068620	soil metagenome	forest	44.2 N 122.26 W	UNIVERSITY OF OKLAHOMA
SRR3109167	0	41.6	47.03	11.37	0	1.97183	2.22903	0.538885	4.73974	8165	soil	PRJNA308872	SAMN04417085	SRP068620	soil metagenome	forest	44.2 N 122.26 W	UNIVERSITY OF OKLAHOMA
SRR3109168	0	46.67	21.67	31.67	0	0.854962	0.396947	0.580153	1.83206	6550	soil	PRJNA308872	SAMN04417086	SRP068620	soil metagenome	forest	44.2 N 122.26 W	UNIVERSITY OF OKLAHOMA
SRR3109169	12.08	62.5	0	25.42	0.400442	2.07125	0	0.842309	3.314	7242	soil	PRJNA308872	SAMN04417087	SRP068620	soil metagenome	forest	44.2 N 122.26 W	UNIVERSITY OF OKLAHOMA
SRR3109170	0	87.44	0	12.56	0	2.39765	0	0.344344	2.742	7841	soil	PRJNA308872	SAMN04417088	SRP068620	soil metagenome	forest	44.2 N 122.26 W	UNIVERSITY OF OKLAHOMA
SRR3109171	48.01	42.33	0	9.66	2.54748	2.24601	0	0.512511	5.306	6634	soil	PRJNA308872	SAMN04417089	SRP068620	soil metagenome	forest	44.2 N 122.26 W	UNIVERSITY OF OKLAHOMA
SRR3109172	100	0	0	0	0.519346	0	0	0	0.519346	3851	soil	PRJNA308872	SAMN04417090	SRP068620	soil metagenome	forest	44.2 N 122.26 W	UNIVERSITY OF OKLAHOMA
SRR3109173	32.99	0	41.75	25.26	1.13838	0	1.44077	0.871576	3.45073	5622	soil	PRJNA308872	SAMN04417091	SRP068620	soil metagenome	forest	44.2 N 122.26 W	UNIVERSITY OF OKLAHOMA
SRR3109174	58.82	0	21.08	20.1	1.36162	0	0.487916	0.465222	2.31476	8813	soil	PRJNA308872	SAMN04417092	SRP068620	soil metagenome	forest	44.2 N 122.26 W	UNIVERSITY OF OKLAHOMA
SRR3109175	29.27	61.95	0	8.78	0.624415	1.32168	0	0.187324	2.13342	9609	soil	PRJNA308872	SAMN04417075	SRP068620	soil metagenome	forest	44.2 N 122.26 W	UNIVERSITY OF OKLAHOMA
SRR3109176	100	0	0	0	1.33446	0	0	0	1.33446	5920	soil	PRJNA308872	SAMN04417093	SRP068620	soil metagenome	forest	44.2 N 122.26 W	UNIVERSITY OF OKLAHOMA
SRR3109177	1.59	18.16	58.61	21.64	0.190262	2.17072	7.0051	2.58583	11.9519	11563	soil	PRJNA308872	SAMN04417094	SRP068620	soil metagenome	forest	9.15 N 79.85 W	UNIVERSITY OF OKLAHOMA
SRR3109178	0	40.01	49.81	10.19	0	6.66721	8.2995	1.69726	16.664	12314	soil	PRJNA308872	SAMN04417095	SRP068620	soil metagenome	forest	9.15 N 79.85 W	UNIVERSITY OF OKLAHOMA
SRR3109179	20.05	46.78	33.17	0	0.930336	2.17078	1.53948	0	4.6406	9029	soil	PRJNA308872	SAMN04417096	SRP068620	soil metagenome	forest	9.15 N 79.85 W	UNIVERSITY OF OKLAHOMA
SRR3109180	3.64	30.75	47.51	18.1	0.350845	2.96372	4.57945	1.74499	9.639	10831	soil	PRJNA308872	SAMN04417097	SRP068620	soil metagenome	forest	9.15 N 79.85 W	UNIVERSITY OF OKLAHOMA
SRR3109181	0	26.63	52.03	21.34	0	4.04301	7.89964	3.24014	15.1828	6975	soil	PRJNA308872	SAMN04417098	SRP068620	soil metagenome	forest	9.15 N 79.85 W	UNIVERSITY OF OKLAHOMA
SRR3109182	0	43.12	22.34	34.54	0	4.295	2.2257	3.44081	9.9615	8312	soil	PRJNA308872	SAMN04417099	SRP068620	soil metagenome	forest	9.15 N 79.85 W	UNIVERSITY OF OKLAHOMA
SRR3109183	0	25.62	53.4	20.99	0	3.16421	6.59594	2.59225	12.3524	10840	soil	PRJNA308872	SAMN04417100	SRP068620	soil metagenome	forest	9.15 N 79.85 W	UNIVERSITY OF OKLAHOMA
SRR3109184	3.1	31.66	52.83	12.41	0.372511	3.80218	6.34554	1.49004	12.0103	7785	soil	PRJNA308872	SAMN04417101	SRP068620	soil metagenome	forest	9.15 N 79.85 W	UNIVERSITY OF OKLAHOMA
SRR3109185	0	33.45	38.67	27.88	0	6.09481	7.04611	5.07901	18.2199	6202	soil	PRJNA308872	SAMN04417102	SRP068620	soil metagenome	forest	9.15 N 79.85 W	UNIVERSITY OF OKLAHOMA
SRR3109186	53.7	39.81	0	6.48	1.65999	1.23068	0	0.200343	3.09101	6988	soil	PRJNA308872	SAMN04417076	SRP068620	soil metagenome	forest	44.2 N 122.26 W	UNIVERSITY OF OKLAHOMA
SRR3109187	0	28.32	42.48	29.19	0	2.97689	4.46533	3.06829	10.5105	7659	soil	PRJNA308872	SAMN04417103	SRP068620	soil metagenome	forest	9.15 N 79.85 W	UNIVERSITY OF OKLAHOMA
SRR3109188	4.98	47.99	20.55	26.48	0.465745	4.49219	1.92308	2.47897	9.35998	6656	soil	PRJNA308872	SAMN04417104	SRP068620	soil metagenome	forest	9.15 N 79.85 W	UNIVERSITY OF OKLAHOMA
SRR3109189	0	66.62	26.62	6.75	0	8.56638	3.42334	0.867888	12.8576	6222	soil	PRJNA308872	SAMN04417105	SRP068620	soil metagenome	forest	9.15 N 79.85 W	UNIVERSITY OF OKLAHOMA
SRR3109190	0	18.7	55.09	26.21	0	1.10106	3.2442	1.54345	5.88871	10172	soil	PRJNA308872	SAMN04417106	SRP068620	soil metagenome	forest	9.15 N 79.85 W	UNIVERSITY OF OKLAHOMA
SRR3109191	1.09	44.24	31.52	23.15	0.197979	8.04418	5.73096	4.20965	18.1828	9597	soil	PRJNA308872	SAMN04417107	SRP068620	soil metagenome	forest	9.15 N 79.85 W	UNIVERSITY OF OKLAHOMA
SRR3109192	3.08	37.62	33.9	25.4	0.295165	3.60305	3.24682	2.43257	9.57761	9825	soil	PRJNA308872	SAMN04417108	SRP068620	soil metagenome	forest	9.15 N 79.85 W	UNIVERSITY OF OKLAHOMA
SRR3109193	5.42	45.92	28.31	20.35	0.77951	6.60053	4.06965	2.92569	14.3754	9878	soil	PRJNA308872	SAMN04417109	SRP068620	soil metagenome	forest	9.15 N 79.85 W	UNIVERSITY OF OKLAHOMA
SRR3109194	0	38.57	41.75	19.68	0	3.65854	3.95965	1.86691	9.48509	6642	soil	PRJNA308872	SAMN04417110	SRP068620	soil metagenome	forest	9.15 N 79.85 W	UNIVERSITY OF OKLAHOMA
SRR3109195	0	45.67	31.38	22.95	0	8.03016	5.5166	4.03493	17.5817	7559	soil	PRJNA308872	SAMN04417111	SRP068620	soil metagenome	forest	9.15 N 79.85 W	UNIVERSITY OF OKLAHOMA
SRR3109196	0	33.98	45.37	20.65	0	3.85059	5.1418	2.34033	11.3327	8674	soil	PRJNA308872	SAMN04417112	SRP068620	soil metagenome	forest	9.15 N 79.85 W	UNIVERSITY OF OKLAHOMA
SRR3109197	67.57	0	4.5	27.93	0.746714	0	0.049781	0.308642	1.10514	10044	soil	PRJNA308872	SAMN04417077	SRP068620	soil metagenome	forest	44.2 N 122.26 W	UNIVERSITY OF OKLAHOMA
SRR3109198	6.06	43.94	36.66	13.34	0.988251	7.15933	5.97343	2.17415	16.2952	9107	soil	PRJNA308872	SAMN04417113	SRP068620	soil metagenome	forest	9.15 N 79.85 W	UNIVERSITY OF OKLAHOMA
SRR3109199	0	57.3	25.25	17.46	0	7.17638	3.16206	2.18626	12.5247	8096	soil	PRJNA308872	SAMN04417114	SRP068620	soil metagenome	forest	9.15 N 79.85 W	UNIVERSITY OF OKLAHOMA
SRR3109201	79.72	7.37	12.9	0	3.34752	0.309598	0.541796	0	4.19892	5168	soil	PRJNA308872	SAMN04417116	SRP068620	soil metagenome	forest	35 N 83.5 W	UNIVERSITY OF OKLAHOMA
SRR3109203	0	78	22	0	0	1.33129	0.375491	0	1.70678	5859	soil	PRJNA308872	SAMN04417118	SRP068620	soil metagenome	forest	35 N 83.5 W	UNIVERSITY OF OKLAHOMA
SRR3109204	0	100	0	0	0	4.26575	0	0	4.26575	4079	soil	PRJNA308872	SAMN04417119	SRP068620	soil metagenome	forest	35 N 83.5 W	UNIVERSITY OF OKLAHOMA
SRR3109205	0	100	0	0	0	2.01058	0	0	2.01058	3780	soil	PRJNA308872	SAMN04417120	SRP068620	soil metagenome	forest	35 N 83.5 W	UNIVERSITY OF OKLAHOMA
SRR3109206	0	100	0	0	0	1.95944	0	0	1.95944	4389	soil	PRJNA308872	SAMN04417121	SRP068620	soil metagenome	forest	35 N 83.5 W	UNIVERSITY OF OKLAHOMA
SRR3109207	0	100	0	0	0	3.69458	0	0	3.69458	4872	soil	PRJNA308872	SAMN04417122	SRP068620	soil metagenome	forest	35 N 83.5 W	UNIVERSITY OF OKLAHOMA
SRR3109208	0	45.83	0	54.17	0	0.490546	0	0.579736	1.07028	11212	soil	PRJNA308872	SAMN04417078	SRP068620	soil metagenome	forest	44.2 N 122.26 W	UNIVERSITY OF OKLAHOMA
SRR3109210	100	0	0	0	0.343053	0	0	0	0.343053	4081	soil	PRJNA308872	SAMN04417124	SRP068620	soil metagenome	forest	35 N 83.5 W	UNIVERSITY OF OKLAHOMA
SRR3109211	12.99	24.86	62.15	0	0.501964	0.960279	2.4007	0	3.86294	4582	soil	PRJNA308872	SAMN04417125	SRP068620	soil metagenome	forest	35 N 83.5 W	UNIVERSITY OF OKLAHOMA
SRR3109212	0	0	100	0	0	0	0.618733	0	0.618733	4687	soil	PRJNA308872	SAMN04417126	SRP068620	soil metagenome	forest	35 N 83.5 W	UNIVERSITY OF OKLAHOMA
SRR3109213	26.34	48.39	25.27	0	1.20958	2.22167	1.16021	0	4.59146	4051	soil	PRJNA308872	SAMN04417127	SRP068620	soil metagenome	forest	35 N 83.5 W	UNIVERSITY OF OKLAHOMA
SRR3109214	12	88	0	0	0.0963391	0.706487	0	0	0.802826	6228	soil	PRJNA308872	SAMN04417128	SRP068620	soil metagenome	forest	35 N 83.5 W	UNIVERSITY OF OKLAHOMA
SRR3109215	0	10.91	30	59.09	0	0.229533	0.631217	1.24331	2.10406	5228	soil	PRJNA308872	SAMN04417129	SRP068620	soil metagenome	forest	35 N 83.5 W	UNIVERSITY OF OKLAHOMA
SRR3109216	0	95.77	4.23	0	0	7.74898	0.34206	0	8.09104	7601	soil	PRJNA308872	SAMN04417130	SRP068620	soil metagenome	forest	35 N 83.5 W	UNIVERSITY OF OKLAHOMA
SRR3109217	19.86	57.76	0	22.38	0.902231	2.62467	0	1.01706	4.54396	6096	soil	PRJNA308872	SAMN04417079	SRP068620	soil metagenome	forest	44.2 N 122.26 W	UNIVERSITY OF OKLAHOMA
SRR3109218	38.86	31.02	12.48	17.65	3.53208	2.81918	1.13415	1.60402	9.08944	6172	soil	PRJNA308872	SAMN04417080	SRP068620	soil metagenome	forest	44.2 N 122.26 W	UNIVERSITY OF OKLAHOMA
SRR3109219	15.08	48.41	0	36.51	0.324675	1.04238	0	0.786056	2.15311	5852	soil	PRJNA308872	SAMN04417081	SRP068620	soil metagenome	forest	44.2 N 122.26 W	UNIVERSITY OF OKLAHOMA
SRR7252615	0	0	100	0	0	0	76.4061	0	76.4061	2738	soil	PRJNA474436	SAMN09267341	SRP149667	soil metagenome	NA	33.216667 N 116.583333 E	INSTITUTE OF SOIL SCIENCE, CHINESE ACADEMY OF SCIENCE
SRR7252616	0	0	100	0	0	0	24.6276	0	24.6276	2014	soil	PRJNA474436	SAMN09267338	SRP149667	soil metagenome	NA	33.216667 N 116.583333 E	INSTITUTE OF SOIL SCIENCE, CHINESE ACADEMY OF SCIENCE
SRR7252617	0	0	100	0	0	0	24.7161	0	24.7161	1497	soil	PRJNA474436	SAMN09267339	SRP149667	soil metagenome	NA	33.216667 N 116.583333 E	INSTITUTE OF SOIL SCIENCE, CHINESE ACADEMY OF SCIENCE
SRR7252618	0	0	100	0	0	0	15.3455	0	15.3455	1968	soil	PRJNA474436	SAMN09267325	SRP149667	soil metagenome	NA	33.216667 N 116.583333 E	INSTITUTE OF SOIL SCIENCE, CHINESE ACADEMY OF SCIENCE
SRR7252619	0	0	100	0	0	0	3.46348	0	3.46348	1588	soil	PRJNA474436	SAMN09267324	SRP149667	soil metagenome	NA	33.216667 N 116.583333 E	INSTITUTE OF SOIL SCIENCE, CHINESE ACADEMY OF SCIENCE
SRR7252620	0	0	100	0	0	0	19.8117	0	19.8117	2443	soil	PRJNA474436	SAMN09267327	SRP149667	soil metagenome	NA	33.216667 N 116.583333 E	INSTITUTE OF SOIL SCIENCE, CHINESE ACADEMY OF SCIENCE
SRR7252621	0	0	100	0	0	0	20.2928	0	20.2928	1981	soil	PRJNA474436	SAMN09267326	SRP149667	soil metagenome	NA	33.216667 N 116.583333 E	INSTITUTE OF SOIL SCIENCE, CHINESE ACADEMY OF SCIENCE
SRR7252622	0	0	100	0	0	0	53.8969	0	53.8969	2579	soil	PRJNA474436	SAMN09267329	SRP149667	soil metagenome	NA	33.216667 N 116.583333 E	INSTITUTE OF SOIL SCIENCE, CHINESE ACADEMY OF SCIENCE
SRR7252623	0	0	100	0	0	0	22.2815	0	22.2815	1499	soil	PRJNA474436	SAMN09267328	SRP149667	soil metagenome	NA	33.216667 N 116.583333 E	INSTITUTE OF SOIL SCIENCE, CHINESE ACADEMY OF SCIENCE
SRR7252624	0	0	100	0	0	0	85.3901	0	85.3901	2820	soil	PRJNA474436	SAMN09267331	SRP149667	soil metagenome	NA	33.216667 N 116.583333 E	INSTITUTE OF SOIL SCIENCE, CHINESE ACADEMY OF SCIENCE
SRR7252625	0	0	100	0	0	0	47.855	0	47.855	1958	soil	PRJNA474436	SAMN09267330	SRP149667	soil metagenome	NA	33.216667 N 116.583333 E	INSTITUTE OF SOIL SCIENCE, CHINESE ACADEMY OF SCIENCE
SRR7252626	0	0	100	0	0	0	96.1343	0	96.1343	2561	soil	PRJNA474436	SAMN09267333	SRP149667	soil metagenome	NA	33.216667 N 116.583333 E	INSTITUTE OF SOIL SCIENCE, CHINESE ACADEMY OF SCIENCE
SRR7252627	0	0	100	0	0	0	73.6028	0	73.6028	2004	soil	PRJNA474436	SAMN09267332	SRP149667	soil metagenome	NA	33.216667 N 116.583333 E	INSTITUTE OF SOIL SCIENCE, CHINESE ACADEMY OF SCIENCE
SRR7252628	0	20.45	79.55	0	0	0.374844	1.45773	0	1.83257	2401	soil	PRJNA474436	SAMN09267304	SRP149667	soil metagenome	NA	33.216667 N 116.583333 E	INSTITUTE OF SOIL SCIENCE, CHINESE ACADEMY OF SCIENCE
SRR7252629	0	0	100	0	0	0	10.1208	0	10.1208	1739	soil	PRJNA474436	SAMN09267305	SRP149667	soil metagenome	NA	33.216667 N 116.583333 E	INSTITUTE OF SOIL SCIENCE, CHINESE ACADEMY OF SCIENCE
SRR7252630	0	0	100	0	0	0	14.9074	0	14.9074	2160	soil	PRJNA474436	SAMN09267306	SRP149667	soil metagenome	NA	33.216667 N 116.583333 E	INSTITUTE OF SOIL SCIENCE, CHINESE ACADEMY OF SCIENCE
SRR7252631	0	0	100	0	0	0	19.5871	0	19.5871	2083	soil	PRJNA474436	SAMN09267307	SRP149667	soil metagenome	NA	33.216667 N 116.583333 E	INSTITUTE OF SOIL SCIENCE, CHINESE ACADEMY OF SCIENCE
SRR7252632	0	0	100	0	0	0	71.7402	0	71.7402	2017	soil	PRJNA474436	SAMN09267308	SRP149667	soil metagenome	NA	33.216667 N 116.583333 E	INSTITUTE OF SOIL SCIENCE, CHINESE ACADEMY OF SCIENCE
SRR7252633	0	0	100	0	0	0	74.1801	0	74.1801	1921	soil	PRJNA474436	SAMN09267309	SRP149667	soil metagenome	NA	33.216667 N 116.583333 E	INSTITUTE OF SOIL SCIENCE, CHINESE ACADEMY OF SCIENCE
SRR7252634	0	0	100	0	0	0	48.0503	0	48.0503	2385	soil	PRJNA474436	SAMN09267310	SRP149667	soil metagenome	NA	33.216667 N 116.583333 E	INSTITUTE OF SOIL SCIENCE, CHINESE ACADEMY OF SCIENCE
SRR7252635	0	0	100	0	0	0	78.607	0	78.607	3216	soil	PRJNA474436	SAMN09267311	SRP149667	soil metagenome	NA	33.216667 N 116.583333 E	INSTITUTE OF SOIL SCIENCE, CHINESE ACADEMY OF SCIENCE
SRR7252636	0	0	100	0	0	0	55.1082	0	55.1082	1987	soil	PRJNA474436	SAMN09267312	SRP149667	soil metagenome	NA	33.216667 N 116.583333 E	INSTITUTE OF SOIL SCIENCE, CHINESE ACADEMY OF SCIENCE
SRR7252637	0	0	100	0	0	0	70.5141	0	70.5141	2937	soil	PRJNA474436	SAMN09267313	SRP149667	soil metagenome	NA	33.216667 N 116.583333 E	INSTITUTE OF SOIL SCIENCE, CHINESE ACADEMY OF SCIENCE
SRR7252638	0	0	100	0	0	0	35.7245	0	35.7245	1394	soil	PRJNA474436	SAMN09267318	SRP149667	soil metagenome	NA	33.216667 N 116.583333 E	INSTITUTE OF SOIL SCIENCE, CHINESE ACADEMY OF SCIENCE
SRR7252639	0	0	100	0	0	0	35.3007	0	35.3007	2694	soil	PRJNA474436	SAMN09267319	SRP149667	soil metagenome	NA	33.216667 N 116.583333 E	INSTITUTE OF SOIL SCIENCE, CHINESE ACADEMY OF SCIENCE
SRR7252640	0	0	100	0	0	0	57.9948	0	57.9948	3052	soil	PRJNA474436	SAMN09267320	SRP149667	soil metagenome	NA	33.216667 N 116.583333 E	INSTITUTE OF SOIL SCIENCE, CHINESE ACADEMY OF SCIENCE
SRR7252641	0	0	100	0	0	0	78	0	78	2750	soil	PRJNA474436	SAMN09267321	SRP149667	soil metagenome	NA	33.216667 N 116.583333 E	INSTITUTE OF SOIL SCIENCE, CHINESE ACADEMY OF SCIENCE
SRR7252642	0	0.36	99.64	0	0	0.262697	73.7303	0	73.993	2284	soil	PRJNA474436	SAMN09267314	SRP149667	soil metagenome	NA	33.216667 N 116.583333 E	INSTITUTE OF SOIL SCIENCE, CHINESE ACADEMY OF SCIENCE
SRR7252643	0	0	100	0	0	0	79.6772	0	79.6772	1673	soil	PRJNA474436	SAMN09267315	SRP149667	soil metagenome	NA	33.216667 N 116.583333 E	INSTITUTE OF SOIL SCIENCE, CHINESE ACADEMY OF SCIENCE
SRR7252644	0	0	100	0	0	0	39.153	0	39.153	1346	soil	PRJNA474436	SAMN09267316	SRP149667	soil metagenome	NA	33.216667 N 116.583333 E	INSTITUTE OF SOIL SCIENCE, CHINESE ACADEMY OF SCIENCE
SRR7252645	0	0	100	0	0	0	23.7235	0	23.7235	1273	soil	PRJNA474436	SAMN09267317	SRP149667	soil metagenome	NA	33.216667 N 116.583333 E	INSTITUTE OF SOIL SCIENCE, CHINESE ACADEMY OF SCIENCE
SRR7252646	0	0	100	0	0	0	88.9587	0	88.9587	1911	soil	PRJNA474436	SAMN09267342	SRP149667	soil metagenome	NA	33.216667 N 116.583333 E	INSTITUTE OF SOIL SCIENCE, CHINESE ACADEMY OF SCIENCE
SRR7252647	0	0	100	0	0	0	81.8947	0	81.8947	2375	soil	PRJNA474436	SAMN09267343	SRP149667	soil metagenome	NA	33.216667 N 116.583333 E	INSTITUTE OF SOIL SCIENCE, CHINESE ACADEMY OF SCIENCE
SRR7252648	0	0	100	0	0	0	83.2208	0	83.2208	2074	soil	PRJNA474436	SAMN09267322	SRP149667	soil metagenome	NA	33.216667 N 116.583333 E	INSTITUTE OF SOIL SCIENCE, CHINESE ACADEMY OF SCIENCE
SRR7252649	0	0	100	0	0	0	82.7638	0	82.7638	1990	soil	PRJNA474436	SAMN09267323	SRP149667	soil metagenome	NA	33.216667 N 116.583333 E	INSTITUTE OF SOIL SCIENCE, CHINESE ACADEMY OF SCIENCE
SRR7252650	0	0	100	0	0	0	33.1339	0	33.1339	2173	soil	PRJNA474436	SAMN09267336	SRP149667	soil metagenome	NA	33.216667 N 116.583333 E	INSTITUTE OF SOIL SCIENCE, CHINESE ACADEMY OF SCIENCE
SRR7252651	0	0	100	0	0	0	18.2049	0	18.2049	1972	soil	PRJNA474436	SAMN09267337	SRP149667	soil metagenome	NA	33.216667 N 116.583333 E	INSTITUTE OF SOIL SCIENCE, CHINESE ACADEMY OF SCIENCE
SRR7252652	0	0.76	99.24	0	0	0.577201	75.6133	0	76.1905	1386	soil	PRJNA474436	SAMN09267334	SRP149667	soil metagenome	NA	33.216667 N 116.583333 E	INSTITUTE OF SOIL SCIENCE, CHINESE ACADEMY OF SCIENCE
SRR7252653	0	0	100	0	0	0	84.6751	0	84.6751	2447	soil	PRJNA474436	SAMN09267335	SRP149667	soil metagenome	NA	33.216667 N 116.583333 E	INSTITUTE OF SOIL SCIENCE, CHINESE ACADEMY OF SCIENCE
SRR7252654	0	0	100	0	0	0	78.5857	0	78.5857	2008	soil	PRJNA474436	SAMN09267340	SRP149667	soil metagenome	NA	33.216667 N 116.583333 E	INSTITUTE OF SOIL SCIENCE, CHINESE ACADEMY OF SCIENCE
SRR8468235	0	100	0	0	0	0.0099005	0	0	0.0099005	60603	marine	PRJNA512429	SAMN10785753	SRP181065	marine metagenome	sea water	35.99 N 120.42 E	INSTITUTE OF DEEP-SEA SCIENCE AND ENGINEERING, CHINESE ACADEMY OF SCIENCES
SRR8468236	0	100	0	0	0	0.00450491	0	0	0.00450491	66594	marine	PRJNA512429	SAMN10785752	SRP181065	marine metagenome	sea water	36.13 N 120.19 E	INSTITUTE OF DEEP-SEA SCIENCE AND ENGINEERING, CHINESE ACADEMY OF SCIENCES
SRR8468237	0	100	0	0	0	0.0088505	0	0	0.0088505	56494	marine	PRJNA512429	SAMN10785751	SRP181065	marine metagenome	sea water	36.10 N 120.25 E	INSTITUTE OF DEEP-SEA SCIENCE AND ENGINEERING, CHINESE ACADEMY OF SCIENCES
ERR1971893	0	0	100	0	0	0	0.236305	0	0.236305	4655	others	PRJEB20618	SAMEA104061172	ERP022787	metagenome	NA	NA	UNIVERSITY OF JYVASKYLA
ERR1971896	0	100	0	0	0	0.432503	0	0	0.432503	7630	others	PRJEB20618	SAMEA104061175	ERP022787	metagenome	NA	NA	UNIVERSITY OF JYVASKYLA
ERR1971897	0	100	0	0	0	0.181242	0	0	0.181242	2207	others	PRJEB20618	SAMEA104061176	ERP022787	metagenome	NA	NA	UNIVERSITY OF JYVASKYLA
ERR1971898	0	100	0	0	0	2.4541	0	0	2.4541	5664	others	PRJEB20618	SAMEA104061177	ERP022787	metagenome	NA	NA	UNIVERSITY OF JYVASKYLA
ERR1971911	2.48	0	54.26	43.26	0.487508	0	10.6642	8.50091	19.6527	3282	others	PRJEB20618	SAMEA104061190	ERP022787	metagenome	NA	NA	UNIVERSITY OF JYVASKYLA
ERR1971912	6.41	1.26	76.41	15.92	1.56658	0.308569	18.6803	3.89271	24.4481	4213	others	PRJEB20618	SAMEA104061191	ERP022787	metagenome	NA	NA	UNIVERSITY OF JYVASKYLA
ERR1971913	11.27	46.76	41.96	0	1.35815	5.6338	5.05533	0	12.0473	3976	others	PRJEB20618	SAMEA104061192	ERP022787	metagenome	NA	NA	UNIVERSITY OF JYVASKYLA
ERR1971916	0	100	0	0	0	0.883596	0	0	0.883596	5206	others	PRJEB20618	SAMEA104061195	ERP022787	metagenome	NA	NA	UNIVERSITY OF JYVASKYLA
ERR1971921	0	100	0	0	0	6.50649	0	0	6.50649	4703	others	PRJEB20618	SAMEA104061200	ERP022787	metagenome	NA	NA	UNIVERSITY OF JYVASKYLA
ERR1971922	0	100	0	0	0	0.829016	0	0	0.829016	4825	others	PRJEB20618	SAMEA104061201	ERP022787	metagenome	NA	NA	UNIVERSITY OF JYVASKYLA
ERR1971923	0	100	0	0	0	0.0645856	0	0	0.0645856	4645	others	PRJEB20618	SAMEA104061202	ERP022787	metagenome	NA	NA	UNIVERSITY OF JYVASKYLA
ERR1971924	0	100	0	0	0	0.462963	0	0	0.462963	4320	others	PRJEB20618	SAMEA104061203	ERP022787	metagenome	NA	NA	UNIVERSITY OF JYVASKYLA
ERR1971925	0	100	0	0	0	4.97997	0	0	4.97997	3494	others	PRJEB20618	SAMEA104061204	ERP022787	metagenome	NA	NA	UNIVERSITY OF JYVASKYLA
ERR1971928	0	100	0	0	0	0.0315209	0	0	0.0315209	6345	others	PRJEB20618	SAMEA104061207	ERP022787	metagenome	NA	NA	UNIVERSITY OF JYVASKYLA
ERR1971929	0	100	0	0	0	7.38751	0	0	7.38751	5956	others	PRJEB20618	SAMEA104061208	ERP022787	metagenome	NA	NA	UNIVERSITY OF JYVASKYLA
ERR1971930	33.23	0	66.77	0	1.84284	0	3.70306	0	5.5459	5752	others	PRJEB20618	SAMEA104061209	ERP022787	metagenome	NA	NA	UNIVERSITY OF JYVASKYLA
ERR1971931	0.65	0.39	98.96	0	0.112867	0.0677201	17.246	0	17.4266	4430	others	PRJEB20618	SAMEA104061210	ERP022787	metagenome	NA	NA	UNIVERSITY OF JYVASKYLA
ERR1971932	9.33	30.09	60.58	0	1.63293	5.26679	10.6026	0	17.5023	4348	others	PRJEB20618	SAMEA104061211	ERP022787	metagenome	NA	NA	UNIVERSITY OF JYVASKYLA
ERR1971933	0.62	22.32	77.06	0	0.28436	10.2686	35.4502	0	46.0032	3165	others	PRJEB20618	SAMEA104061212	ERP022787	metagenome	NA	NA	UNIVERSITY OF JYVASKYLA
ERR1971934	31.95	47.51	20.54	0	4.79005	7.12286	3.07932	0	14.9922	3215	others	PRJEB20618	SAMEA104061213	ERP022787	metagenome	NA	NA	UNIVERSITY OF JYVASKYLA
ERR1971935	0	48.85	51.15	0	0	8.28899	8.67786	0	16.9668	4886	others	PRJEB20618	SAMEA104061214	ERP022787	metagenome	NA	NA	UNIVERSITY OF JYVASKYLA
ERR1971936	34	2	53	11	3.52697	0.207469	5.49793	1.14108	10.3734	2892	others	PRJEB20618	SAMEA104061215	ERP022787	metagenome	NA	NA	UNIVERSITY OF JYVASKYLA
ERR1971937	100	0	0	0	0.115982	0	0	0	0.115982	4311	others	PRJEB20618	SAMEA104061216	ERP022787	metagenome	NA	NA	UNIVERSITY OF JYVASKYLA
ERR1971938	100	0	0	0	6.76094	0	0	0	6.76094	4526	others	PRJEB20618	SAMEA104061217	ERP022787	metagenome	NA	NA	UNIVERSITY OF JYVASKYLA
ERR1971939	100	0	0	0	33.1729	0	0	0	33.1729	2493	others	PRJEB20618	SAMEA104061218	ERP022787	metagenome	NA	NA	UNIVERSITY OF JYVASKYLA
ERR1971940	100	0	0	0	1.41393	0	0	0	1.41393	2829	others	PRJEB20618	SAMEA104061219	ERP022787	metagenome	NA	NA	UNIVERSITY OF JYVASKYLA
ERR1971942	0	100	0	0	0	0.389504	0	0	0.389504	4878	others	PRJEB20618	SAMEA104061221	ERP022787	metagenome	NA	NA	UNIVERSITY OF JYVASKYLA
ERR1971943	40.91	0	59.09	0	1.49502	0	2.15947	0	3.65449	3010	others	PRJEB20618	SAMEA104061222	ERP022787	metagenome	NA	NA	UNIVERSITY OF JYVASKYLA
ERR1971944	31.25	0	68.75	0	0.283688	0	0.624113	0	0.907801	3525	others	PRJEB20618	SAMEA104061223	ERP022787	metagenome	NA	NA	UNIVERSITY OF JYVASKYLA
ERR1971946	0	100	0	0	0	3.8103	0	0	3.8103	6115	others	PRJEB20618	SAMEA104061225	ERP022787	metagenome	NA	NA	UNIVERSITY OF JYVASKYLA
ERR1971949	1.2	12.78	74.07	11.94	0.256663	2.72458	15.7947	2.54689	21.3228	5065	others	PRJEB20618	SAMEA104061228	ERP022787	metagenome	NA	NA	UNIVERSITY OF JYVASKYLA
ERR1971950	0	37.39	62.61	0	0	3.83169	6.41749	0	10.2492	4254	others	PRJEB20618	SAMEA104061229	ERP022787	metagenome	NA	NA	UNIVERSITY OF JYVASKYLA
ERR1971951	7.69	17.01	75.3	0	0.962785	2.12924	9.42418	0	12.5162	5401	others	PRJEB20618	SAMEA104061230	ERP022787	metagenome	NA	NA	UNIVERSITY OF JYVASKYLA
ERR1971953	0.89	19.11	80	0	0.0453206	0.974394	4.07886	0	5.09857	4413	others	PRJEB20618	SAMEA104061232	ERP022787	metagenome	NA	NA	UNIVERSITY OF JYVASKYLA
ERR1971955	78.38	21.62	0	0	0.815982	0.225098	0	0	1.04108	3554	others	PRJEB20618	SAMEA104061234	ERP022787	metagenome	NA	NA	UNIVERSITY OF JYVASKYLA
ERR1971957	25.35	0	74.65	0	0.521135	0	1.53445	0	2.05559	3454	others	PRJEB20618	SAMEA104061236	ERP022787	metagenome	NA	NA	UNIVERSITY OF JYVASKYLA
ERR1971958	0	100	0	0	0	0.0651678	0	0	0.0651678	3069	others	PRJEB20618	SAMEA104061237	ERP022787	metagenome	NA	NA	UNIVERSITY OF JYVASKYLA
ERR1971960	100	0	0	0	0.0472515	0	0	0	0.0472515	6349	others	PRJEB20618	SAMEA104061239	ERP022787	metagenome	NA	NA	UNIVERSITY OF JYVASKYLA
ERR1971961	0	100	0	0	0	10.863	0	0	10.863	6002	others	PRJEB20618	SAMEA104061240	ERP022787	metagenome	NA	NA	UNIVERSITY OF JYVASKYLA
ERR1971962	100	0	0	0	9.61508	0	0	0	9.61508	6313	others	PRJEB20618	SAMEA104061241	ERP022787	metagenome	NA	NA	UNIVERSITY OF JYVASKYLA
ERR1971964	0	17.26	82.74	0	0	0.962488	4.615	0	5.57749	4052	others	PRJEB20618	SAMEA104061243	ERP022787	metagenome	NA	NA	UNIVERSITY OF JYVASKYLA
ERR1971965	54.55	20.45	25	0	0.573203	0.214951	0.262718	0	1.05087	4187	others	PRJEB20618	SAMEA104061244	ERP022787	metagenome	NA	NA	UNIVERSITY OF JYVASKYLA
ERR1971966	0	24.14	31.03	44.83	0	0.201787	0.259441	0.374748	0.835976	3469	others	PRJEB20618	SAMEA104061245	ERP022787	metagenome	NA	NA	UNIVERSITY OF JYVASKYLA
ERR1971971	0	82.81	17.19	0	0	2.1978	0.456148	0	2.65395	4823	others	PRJEB20618	SAMEA104061250	ERP022787	metagenome	NA	NA	UNIVERSITY OF JYVASKYLA
ERR1971972	0	40.77	59.23	0	0	11.8158	17.1677	0	28.9835	5755	others	PRJEB20618	SAMEA104061251	ERP022787	metagenome	NA	NA	UNIVERSITY OF JYVASKYLA
ERR1971973	5.54	67.55	26.91	0	0.412007	5.02256	2.00118	0	7.43575	5097	others	PRJEB20618	SAMEA104061252	ERP022787	metagenome	NA	NA	UNIVERSITY OF JYVASKYLA
ERR1971976	0	0	100	0	0	0	0.137741	0	0.137741	4356	others	PRJEB20618	SAMEA104061255	ERP022787	metagenome	NA	NA	UNIVERSITY OF JYVASKYLA
ERR1971978	0	100	0	0	0	0.108225	0	0	0.108225	2772	others	PRJEB20618	SAMEA104061257	ERP022787	metagenome	NA	NA	UNIVERSITY OF JYVASKYLA
ERR1971981	0	100	0	0	0	1.67415	0	0	1.67415	2449	others	PRJEB20618	SAMEA104061260	ERP022787	metagenome	NA	NA	UNIVERSITY OF JYVASKYLA
ERR1971982	0	100	0	0	0	86.4901	0	0	86.4901	2228	others	PRJEB20618	SAMEA104061261	ERP022787	metagenome	NA	NA	UNIVERSITY OF JYVASKYLA
ERR1971983	100	0	0	0	1.24827	0	0	0	1.24827	2884	others	PRJEB20618	SAMEA104061262	ERP022787	metagenome	NA	NA	UNIVERSITY OF JYVASKYLA
ERR1971993	20	80	0	0	0.127065	0.508259	0	0	0.635324	3148	others	PRJEB20618	SAMEA104061272	ERP022787	metagenome	NA	NA	UNIVERSITY OF JYVASKYLA
ERR1971996	0	0	100	0	0	0	0.0687994	0	0.0687994	5814	others	PRJEB20618	SAMEA104061275	ERP022787	metagenome	NA	NA	UNIVERSITY OF JYVASKYLA
ERR1971997	13.13	52.53	34.33	0	2.65994	10.6398	6.9541	0	20.2538	5752	others	PRJEB20618	SAMEA104061276	ERP022787	metagenome	NA	NA	UNIVERSITY OF JYVASKYLA
ERR1971998	1.89	26.17	70.85	1.09	1.0338	14.3141	38.7475	0.596421	54.6918	5030	others	PRJEB20618	SAMEA104061277	ERP022787	metagenome	NA	NA	UNIVERSITY OF JYVASKYLA
ERR1971999	3.08	74.38	22.53	0	1.56142	37.6822	11.4157	0	50.6593	2882	others	PRJEB20618	SAMEA104061278	ERP022787	metagenome	NA	NA	UNIVERSITY OF JYVASKYLA
ERR1972000	7.37	32.96	59.67	0	3.00264	13.4278	24.3094	0	40.7399	4163	others	PRJEB20618	SAMEA104061279	ERP022787	metagenome	NA	NA	UNIVERSITY OF JYVASKYLA
ERR1972001	2.19	23.82	73.98	0	0.59778	6.49018	20.1537	0	27.2417	4684	others	PRJEB20618	SAMEA104061280	ERP022787	metagenome	NA	NA	UNIVERSITY OF JYVASKYLA
ERR1972002	0.91	15.73	83.36	0	0.606943	10.5365	55.8388	0	66.9823	4119	others	PRJEB20618	SAMEA104061281	ERP022787	metagenome	NA	NA	UNIVERSITY OF JYVASKYLA
ERR1972003	0	100	0	0	0	24.5011	0	0	24.5011	3608	others	PRJEB20618	SAMEA104061282	ERP022787	metagenome	NA	NA	UNIVERSITY OF JYVASKYLA
ERR1972007	42.86	47.62	9.52	0	0.274809	0.305344	0.0610687	0	0.641221	3275	others	PRJEB20618	SAMEA104061286	ERP022787	metagenome	NA	NA	UNIVERSITY OF JYVASKYLA
ERR1972008	2.12	62.54	35.34	0	0.487256	14.3928	8.13343	0	23.0135	2668	others	PRJEB20618	SAMEA104061287	ERP022787	metagenome	NA	NA	UNIVERSITY OF JYVASKYLA
ERR1972009	0	100	0	0	0	0.0813449	0	0	0.0813449	3688	others	PRJEB20618	SAMEA104061288	ERP022787	metagenome	NA	NA	UNIVERSITY OF JYVASKYLA
ERR1972010	4.15	21.53	74.32	0	2.39026	12.4109	42.8407	0	57.6419	4351	others	PRJEB20618	SAMEA104061289	ERP022787	metagenome	NA	NA	UNIVERSITY OF JYVASKYLA
ERR1972011	0	100	0	0	0	0.256834	0	0	0.256834	5451	others	PRJEB20618	SAMEA104061290	ERP022787	metagenome	NA	NA	UNIVERSITY OF JYVASKYLA
ERR1972012	0	100	0	0	0	30.3626	0	0	30.3626	6811	others	PRJEB20618	SAMEA104061291	ERP022787	metagenome	NA	NA	UNIVERSITY OF JYVASKYLA
ERR1972013	100	0	0	0	0.366544	0	0	0	0.366544	3001	others	PRJEB20618	SAMEA104061292	ERP022787	metagenome	NA	NA	UNIVERSITY OF JYVASKYLA
ERR1972014	36.29	0.38	63.33	0	14.5125	0.151172	25.3212	0	39.9849	2646	others	PRJEB20618	SAMEA104061293	ERP022787	metagenome	NA	NA	UNIVERSITY OF JYVASKYLA
ERR1972015	0	100	0	0	0	0.35461	0	0	0.35461	4512	others	PRJEB20618	SAMEA104061294	ERP022787	metagenome	NA	NA	UNIVERSITY OF JYVASKYLA
ERR1972016	0.87	38.98	60.16	0	0.343084	15.4207	23.7992	0	39.563	5538	others	PRJEB20618	SAMEA104061295	ERP022787	metagenome	NA	NA	UNIVERSITY OF JYVASKYLA
ERR1972017	0.42	21.56	78.02	0	0.265769	13.6074	49.2381	0	63.1113	5644	others	PRJEB20618	SAMEA104061296	ERP022787	metagenome	NA	NA	UNIVERSITY OF JYVASKYLA
ERR1972020	0	100	0	0	0	2.96108	0	0	2.96108	3546	others	PRJEB20618	SAMEA104061299	ERP022787	metagenome	NA	NA	UNIVERSITY OF JYVASKYLA
ERR1972028	0	100	0	0	0	2.64049	0	0	2.64049	2954	others	PRJEB20618	SAMEA104061307	ERP022787	metagenome	NA	NA	UNIVERSITY OF JYVASKYLA
ERR1972031	100	0	0	0	0.470673	0	0	0	0.470673	2762	others	PRJEB20618	SAMEA104061310	ERP022787	metagenome	NA	NA	UNIVERSITY OF JYVASKYLA
ERR1972034	100	0	0	0	0.284164	0	0	0	0.284164	3871	others	PRJEB20618	SAMEA104061313	ERP022787	metagenome	NA	NA	UNIVERSITY OF JYVASKYLA
ERR1972039	0	100	0	0	0	0.719424	0	0	0.719424	3614	others	PRJEB20618	SAMEA104061318	ERP022787	metagenome	NA	NA	UNIVERSITY OF JYVASKYLA
ERR1972040	80	0	20	0	3.17515	0	0.793788	0	3.96894	5795	others	PRJEB20618	SAMEA104061319	ERP022787	metagenome	NA	NA	UNIVERSITY OF JYVASKYLA
ERR1972041	12.5	13.81	73.69	0	3.24607	3.58639	19.1361	0	25.9686	3820	others	PRJEB20618	SAMEA104061320	ERP022787	metagenome	NA	NA	UNIVERSITY OF JYVASKYLA
ERR1972042	3.21	0.96	95.82	0	0.753012	0.225904	22.4649	0	23.4438	3984	others	PRJEB20618	SAMEA104061321	ERP022787	metagenome	NA	NA	UNIVERSITY OF JYVASKYLA
ERR1972043	3.04	47.6	49.36	0	0.832799	13.0365	13.517	0	27.3863	3122	others	PRJEB20618	SAMEA104061322	ERP022787	metagenome	NA	NA	UNIVERSITY OF JYVASKYLA
ERR1972044	0	25.4	68.81	5.79	0	2.48506	6.73168	0.566216	9.78295	3179	others	PRJEB20618	SAMEA104061323	ERP022787	metagenome	NA	NA	UNIVERSITY OF JYVASKYLA
ERR1972045	0	14.32	85.68	0	0	1.53215	9.16553	0	10.6977	3655	others	PRJEB20618	SAMEA104061324	ERP022787	metagenome	NA	NA	UNIVERSITY OF JYVASKYLA
ERR1972046	0	51.5	48.5	0	0	6.7355	6.34218	0	13.0777	4068	others	PRJEB20618	SAMEA104061325	ERP022787	metagenome	NA	NA	UNIVERSITY OF JYVASKYLA
ERR1972047	100	0	0	0	23.1038	0	0	0	23.1038	2004	others	PRJEB20618	SAMEA104061326	ERP022787	metagenome	NA	NA	UNIVERSITY OF JYVASKYLA
ERR1972048	100	0	0	0	19.8283	0	0	0	19.8283	3611	others	PRJEB20618	SAMEA104061327	ERP022787	metagenome	NA	NA	UNIVERSITY OF JYVASKYLA
ERR1972049	26.24	73.76	0	0	6.7851	19.0723	0	0	25.8574	4053	others	PRJEB20618	SAMEA104061328	ERP022787	metagenome	NA	NA	UNIVERSITY OF JYVASKYLA
ERR1972050	0	100	0	0	0	1.5748	0	0	1.5748	6604	others	PRJEB20618	SAMEA104061329	ERP022787	metagenome	NA	NA	UNIVERSITY OF JYVASKYLA
ERR1972051	0	19.39	80.61	0	0	2.23325	9.28453	0	11.5178	4836	others	PRJEB20618	SAMEA104061330	ERP022787	metagenome	NA	NA	UNIVERSITY OF JYVASKYLA
ERR1972052	4.47	4.47	91.06	0	0.973164	0.973164	19.8172	0	21.7635	3391	others	PRJEB20618	SAMEA104061331	ERP022787	metagenome	NA	NA	UNIVERSITY OF JYVASKYLA
SRR10765278	0	74.26	25.74	0	0	2.36718	0.820444	0	3.18763	7435	soil	PRJNA597574	SAMN13678737	SRP238730	soil metagenome	not applicable	37.39 N 118.40 E	TOBACCO RESEARCH INSTITUTE OF CHINESE ACADEMY OF AGRICULTURAL SCIENCES
SRR10765279	0	82.35	17.65	0	0	5.34051	1.1444	0	6.48491	8913	soil	PRJNA597574	SAMN13678736	SRP238730	soil metagenome	not applicable	36.7 N 120.26 E	TOBACCO RESEARCH INSTITUTE OF CHINESE ACADEMY OF AGRICULTURAL SCIENCES
SRR10765280	0	75.23	24.77	0	0	3.96204	1.30486	0	5.2669	8430	soil	PRJNA597574	SAMN13678735	SRP238730	soil metagenome	not applicable	36.7 N 120.26 E	TOBACCO RESEARCH INSTITUTE OF CHINESE ACADEMY OF AGRICULTURAL SCIENCES
SRR10765286	0	100	0	0	0	2.86195	0	0	2.86195	6534	soil	PRJNA597574	SAMN13678739	SRP238730	soil metagenome	not applicable	37.39 N 118.40 E	TOBACCO RESEARCH INSTITUTE OF CHINESE ACADEMY OF AGRICULTURAL SCIENCES
SRR10765287	0	47.98	52.02	0	0	1.26293	1.36945	0	2.63238	6572	soil	PRJNA597574	SAMN13678738	SRP238730	soil metagenome	not applicable	37.39 N 118.40 E	TOBACCO RESEARCH INSTITUTE OF CHINESE ACADEMY OF AGRICULTURAL SCIENCES
SRR12323262	0	35.71	28.57	35.71	0	0.027571	0.0220568	0.027571	0.0771988	18135	marine	PRJNA648145	SAMN15633964	SRP273539	sediment metagenome	nifH_Marine_740_13C_3	missing	CHINA WEST NORMAL UNIVERSITY
SRR12323254	0	100	0	0	0	0.033883	0	0	0.033883	8854	soil	PRJNA648145	SAMN15633972	SRP273539	soil metagenome	nifH_Paddy_Frac8_2	missing	CHINA WEST NORMAL UNIVERSITY
SRR12323268	0.61	33.94	50.91	14.55	0.00155958	0.0873362	0.131004	0.0374298	0.25733	64120	soil	PRJNA648145	SAMN15633959	SRP273539	soil metagenome	nifH__740_13C_2	missing	CHINA WEST NORMAL UNIVERSITY
SRR12323253	28.57	71.43	0	0	0.0120788	0.0301969	0	0	0.0422756	16558	soil	PRJNA648145	SAMN15633973	SRP273539	soil metagenome	nifH_Paddy_Frac8_3	missing	CHINA WEST NORMAL UNIVERSITY
SRR12323256	100	0	0	0	0.00693577	0	0	0	0.00693577	28836	soil	PRJNA648145	SAMN15633970	SRP273539	soil metagenome	nifH_Paddy_Frac7_3	missing	CHINA WEST NORMAL UNIVERSITY
SRR12323250	0	60	33.33	6.67	0	0.069423	0.0385683	0.00771367	0.115705	12964	marine	PRJNA648145	SAMN15633975	SRP273539	sediment metagenome	nifH_Marine_Frac7_2	missing	CHINA WEST NORMAL UNIVERSITY
SRR12323247	33.33	0	66.67	0	0.00511483	0	0.0102297	0	0.0153445	19551	marine	PRJNA648145	SAMN15633978	SRP273539	sediment metagenome	nifH_Marine_Frac8_2	missing	CHINA WEST NORMAL UNIVERSITY
SRR12323248	0	0	100	0	0	0	0.00310617	0	0.00310617	32194	marine	PRJNA648145	SAMN15633977	SRP273539	sediment metagenome	nifH_Marine_Frac8_1	missing	CHINA WEST NORMAL UNIVERSITY
SRR12323270	0	47.83	47.83	4.35	0	0.0424391	0.0424391	0.0038581	0.0887363	51839	soil	PRJNA648145	SAMN15633957	SRP273539	soil metagenome	nifH_Paddy_740_12C_1	missing	CHINA WEST NORMAL UNIVERSITY
SRR12323264	12.5	87.5	0	0	0.185014	1.2951	0	0	1.48011	1081	marine	PRJNA648145	SAMN15633963	SRP273539	sediment metagenome	nifH_Marine_740_13C_2	missing	CHINA WEST NORMAL UNIVERSITY
SRR12323246	5.56	83.33	11.11	0	0.00601088	0.0901632	0.0120218	0	0.108196	33273	marine	PRJNA648145	SAMN15633979	SRP273539	sediment metagenome	nifH_Marine_Frac8_3	missing	CHINA WEST NORMAL UNIVERSITY
SRR12323265	3.33	30	50	16.67	0.00125088	0.0112579	0.0187631	0.00625438	0.0375263	79944	marine	PRJNA648145	SAMN15633962	SRP273539	sediment metagenome	nifH_Marine_740_13C_1	missing	CHINA WEST NORMAL UNIVERSITY
SRR12323251	0	60	20	20	0	0.0121615	0.00405383	0.00405383	0.0202692	24668	marine	PRJNA648145	SAMN15633974	SRP273539	sediment metagenome	nifH_Marine_Frac7_1	missing	CHINA WEST NORMAL UNIVERSITY
SRR12323258	0	95	0	5	0	0.0773395	0	0.0040705	0.08141	24567	soil	PRJNA648145	SAMN15633968	SRP273539	soil metagenome	nifH_Paddy_Frac7_1	missing	CHINA WEST NORMAL UNIVERSITY
SRR12323269	7.43	33.78	52.03	6.76	0.0130154	0.0591611	0.0911081	0.0118322	0.175117	84515	soil	PRJNA648145	SAMN15633958	SRP273539	soil metagenome	nifH_Paddy_740_13C_1	missing	CHINA WEST NORMAL UNIVERSITY
SRR12323255	33.33	33.33	33.33	0	0.00364153	0.00364153	0.00364153	0	0.0109246	27461	soil	PRJNA648145	SAMN15633971	SRP273539	soil metagenome	nifH_Paddy_Frac8_1	missing	CHINA WEST NORMAL UNIVERSITY
SRR12323249	5.56	61.11	33.33	0	0.00638121	0.0701934	0.0382873	0	0.114862	15671	marine	PRJNA648145	SAMN15633976	SRP273539	sediment metagenome	nifH_Marine_Frac7_3	missing	CHINA WEST NORMAL UNIVERSITY
SRR12323257	0	0	100	0	0	0	0.00882223	0	0.00882223	11335	soil	PRJNA648145	SAMN15633969	SRP273539	soil metagenome	nifH_Paddy_Frac7_2	missing	CHINA WEST NORMAL UNIVERSITY
SRR12323267	2.78	27.78	52.78	16.67	0.00387852	0.0387852	0.073692	0.0232711	0.139627	25783	soil	PRJNA648145	SAMN15633960	SRP273539	soil metagenome	nifH_Paddy_740_13C_3	missing	CHINA WEST NORMAL UNIVERSITY
SRR12323261	0.73	25.62	62.99	10.65	0.0382824	1.34307	3.30186	0.558285	5.2415	31346	soil	PRJNA648145	SAMN15633965	SRP273539	soil metagenome	nifH_Paddy_0_1	missing	CHINA WEST NORMAL UNIVERSITY
SRR12323259	0.91	21.49	68.08	9.51	0.0977942	2.30722	7.30921	1.02141	10.7356	27609	soil	PRJNA648145	SAMN15633967	SRP273539	soil metagenome	nifH_Paddy_0_3	missing	CHINA WEST NORMAL UNIVERSITY
SRR12323266	0	97.5	0	2.5	0	2.96804	0	0.0761035	3.04414	1314	marine	PRJNA648145	SAMN15633961	SRP273539	sediment metagenome	nifH_Marine_740_12C_1	missing	CHINA WEST NORMAL UNIVERSITY
SRR12323260	0.95	19.26	73.02	6.77	0.0595008	1.21084	4.59049	0.425431	6.28626	33613	soil	PRJNA648145	SAMN15633966	SRP273539	soil metagenome	nifH_Paddy_0_2	missing	CHINA WEST NORMAL UNIVERSITY

### Sheet: Data Set S4
Data Set S4. Gene gains and losses during the free-living non-N2-fixing to symbiotic (FLnonnif-Sym) lifestyle transitions.
Note	In each cell, the first number indicates gene copy number in the extant strain, the second number indicates gene copy number in the ancestral node, and the last number indicates the change in gene copy number. For example, “2,3,-1(L)” means that there was two copies of the corresponding gene in the extant strain, three copies in the ancestral node, and (apparently) one copy of the gene was lost from the ancestral node to the extant strain. The red cells indicate gains of genes, and the green cells indicate gene loss.
Gene	Function	Database	Db_ID	Gain	Loss	FLnonnif-Sym1	FLnonnif-Sym2	FLnonnif-Sym3	FLnonnif-Sym4	FLnonnif-Sym5	FLnonnif-Sym6	FLnonnif-Sym7	FLnonnif-Sym8
Nodulation
nodA	nodulation protein A [EC:2.3.1.-]	KEGG	K14658	8	0	1,0,1(G)	1,0,1(G)	1,0,1(G)	1,0,1(G)	1,0,1(G)	1,0,1(G)	1,0,1(G)	1,0,1(G)
nodC	N-acetylglucosaminyltransferase [EC:2.4.1.-]	KEGG	K14666	8	0	1,0,1(G)	1,0,1(G)	1,0,1(G)	1,0,1(G)	1,0,1(G)	1,0,1(G)	1,0,1(G)	1,0,1(G)
nodI	lipooligosaccharide transport system ATP-binding protein	KEGG	K09695	8	0	1,0,1(G)	1,0,1(G)	1,0,1(G)	1,0,1(G)	1,0,1(G)	1,0,1(G)	1,0,1(G)	1,0,1(G)
nodJ	lipooligosaccharide transport system permease protein	KEGG	K09694	8	0	3,2,1(G)	3,2,1(G)	3,2,1(G)	3,2,1(G)	3,2,1(G)	3,2,1(G)	3,2,1(G)	3,2,1(G)
nodS	N-methyltransferase	reference sequence	NA	8	0	1,0,1(G)	1,0,1(G)	1,0,1(G)	1,0,1(G)	1,0,1(G)	1,0,1(G)	1,0,1(G)	1,0,1(G)
nodB	chitooligosaccharide deacetylase [EC:3.5.1.-]	KEGG	K14659	7	0	1,0,1(G)	1,0,1(G)	1,0,1(G)	1,0,1(G)	1,0,1(G)	1,0,1(G)	0,0,0	1,0,1(G)
nodD	LysR family transcriptional regulator, nod-box dependent transcriptional activator	KEGG	K14657	5	0	1,0,1(G)	2,2,0	2,1,1(G)	2,2,0	2,0,2(G)	1,0,1(G)	2,0,2(G)	1,1,0
nodU	6-0-carbamoyltransferase	reference sequence	NA	5	0	1,0,1(G)	0,0,0	1,0,1(G)	0,0,0	2,0,2(G)	1,0,1(G)	0,0,0	2,0,2(G)
nodZ	Fucosyl transferase	reference sequence	NA	5	0	1,0,1(G)	0,0,0	1,0,1(G)	0,0,0	1,0,1(G)	1,0,1(G)	0,0,0	1,0,1(G)
nolK	GDP Fucose synthesis	reference sequence	NA	5	0	1,1,0	2,1,1(G)	1,1,0	1,1,0	2,1,1(G)	2,1,1(G)	2,1,1(G)	3,1,2(G)
nodM	glucosamine--fructose-6-phosphate aminotransferase	reference sequence	NA	4	0	2,1,1(G)	1,1,0	2,2,0	1,1,0	2,1,1(G)	2,1,1(G)	3,1,2(G)	2,2,0
nodV	2 component regulator	reference sequence	NA	4	0	3,3,0	5,4,1(G)	3,3,0	5,5,0	4,2,2(G)	4,4,0	6,2,4(G)	4,3,1(G)
nolA	Regulator (by homology) Cultivar specificity	reference sequence	NA	4	0	0,0,0	1,0,1(G)	1,0,1(G)	0,0,0	1,0,1(G)	1,0,1(G)	0,0,0	0,0,0
nolT	Secretory protein of YscJ/FliF family	reference sequence	NA	4	0	1,0,1(G)	0,0,0	0,0,0	0,0,0	1,0,1(G)	0,0,0	1,0,1(G)	1,0,1(G)
nolW	Secretion system (HrpA)?	reference sequence	NA	4	0	1,0,1(G)	0,0,0	0,0,0	0,0,0	1,0,1(G)	0,0,0	1,0,1(G)	1,0,1(G)
noeL	GDP-Mannose 4, 6 dehydratase"	reference sequence	NA	3	1	1,1,0	2,2,0	2,2,0	1,1,0	2,1,1(G)	2,1,1(G)	0,1,-1(L)	3,1,2(G)
nolG	Transport?	reference sequence	NA	3	1	15,15,0	21,20,1(G)	21,21,0	20,20,0	16,15,1(G)	13,13,0	20,16,4(G)	14,15,-1(L)
nodP	sulfate adenylyltransferase subunit 2	reference sequence	NA	3	0	1,1,0	1,1,0	2,1,1(G)	2,1,1(G)	2,2,0	1,1,0	2,1,1(G)	2,2,0
noeJ	Mannose-l-P guanylyl transferase	reference sequence	NA	3	0	2,1,1(G)	2,1,1(G)	2,2,0	1,1,0	1,1,0	2,1,1(G)	1,1,0	1,1,0
nolU	Secretion system?	reference sequence	NA	3	0	0,0,0	0,0,0	0,0,0	0,0,0	1,0,1(G)	0,0,0	1,0,1(G)	1,0,1(G)
nodQ	bifunctional sulfate adenylyltransferase subunit1/adenylylsulfate kinase protein	reference sequence	NA	2	0	1,1,0	1,1,0	1,1,0	2,1,1(G)	2,2,0	1,1,0	2,1,1(G)	2,2,0
nodW	2 component regulator	reference sequence	NA	2	0	2,2,0	4,4,0	3,3,0	4,4,0	2,1,1(G)	2,2,0	4,2,2(G)	2,2,0
nolC	Stress inducible (OnaJ) Mutation extends nodulation	reference sequence	NA	2	0	1,0,1(G)	1,1,0	1,1,0	1,1,0	1,1,0	0,0,0	1,0,1(G)	1,1,0
nodL	O-acetyltransferase	reference sequence	NA	1	0	0,0,0	1,0,1(G)	0,0,0	0,0,0	0,0,0	0,0,0	0,0,0	0,0,0
nodO	putative nodulation protein	KEGG	K12546	1	0	0,0,0	0,0,0	0,0,0	0,0,0	0,0,0	0,0,0	1,0,1(G)	0,0,0
nolN	Carbamoyltransferase N-terminus	reference sequence	NA	1	0	0,0,0	0,0,0	0,0,0	0,0,0	1,0,1(G)	0,0,0	0,0,0	0,0,0
nolO	carbamoyl transferase	reference sequence	NA	1	0	2,2,0	2,2,0	2,1,1(G)	1,1,0	1,1,0	1,1,0	1,1,0	0,0,0
Nitrogen fixation
fixA, etfB	electron transfer flavoprotein beta subunit	KEGG	K03521	8	0	1,0,1(G)	1,0,1(G)	1,0,1(G)	1,0,1(G)	1,0,1(G)	1,0,1(G)	1,0,1(G)	1,0,1(G)
fixB, etfA	electron transfer flavoprotein alpha subunit	KEGG	K03522	8	0	1,0,1(G)	1,0,1(G)	1,0,1(G)	1,0,1(G)	1,0,1(G)	1,0,1(G)	1,0,1(G)	1,0,1(G)
fixC	electron transfer flavoprotein-quinone oxidoreductase [EC:1.5.5.-]	KEGG	K00313	8	0	1,0,1(G)	2,0,2(G)	1,0,1(G)	1,0,1(G)	1,0,1(G)	1,0,1(G)	1,0,1(G)	1,0,1(G)
fixX	ferredoxin like protein	KEGG	K03855	8	0	1,0,1(G)	1,0,1(G)	1,0,1(G)	1,0,1(G)	1,0,1(G)	1,0,1(G)	1,0,1(G)	1,0,1(G)
nifB	nitrogen fixation protein NifB	KEGG	K02585	8	0	1,0,1(G)	1,0,1(G)	1,0,1(G)	1,0,1(G)	1,0,1(G)	1,0,1(G)	1,0,1(G)	1,0,1(G)
nifD	nitrogenase molybdenum-iron protein alpha chain [EC:1.18.6.1]	KEGG	K02586	8	0	1,0,1(G)	1,0,1(G)	1,0,1(G)	1,0,1(G)	1,0,1(G)	1,0,1(G)	1,0,1(G)	1,0,1(G)
nifE	nitrogenase molybdenum-cofactor synthesis protein NifE	KEGG	K02587	8	0	1,0,1(G)	1,0,1(G)	1,0,1(G)	1,0,1(G)	1,0,1(G)	1,0,1(G)	1,0,1(G)	1,0,1(G)
nifH	vanadium nitrogenase iron protein	KEGG	K02588	8	0	1,0,1(G)	1,0,1(G)	1,0,1(G)	1,0,1(G)	1,0,1(G)	1,0,1(G)	1,0,1(G)	1,0,1(G)
nifK	nitrogenase molybdenum-iron protein beta chain [EC:1.18.6.1]	KEGG	K02591	8	0	1,0,1(G)	1,0,1(G)	1,0,1(G)	1,0,1(G)	1,0,1(G)	1,0,1(G)	1,0,1(G)	1,0,1(G)
nifN	nitrogenase molybdenum-iron protein NifN	KEGG	K02592	8	0	1,0,1(G)	1,0,1(G)	1,0,1(G)	1,0,1(G)	1,0,1(G)	1,0,1(G)	1,0,1(G)	1,0,1(G)
nifQ	nitrogen fixation protein NifQ	KEGG	K15790	8	0	1,0,1(G)	1,0,1(G)	1,0,1(G)	1,0,1(G)	1,0,1(G)	1,0,1(G)	1,0,1(G)	1,0,1(G)
nifT	nitrogen fixation protein NifT	KEGG	K02593	8	0	1,0,1(G)	1,0,1(G)	1,0,1(G)	1,0,1(G)	1,0,1(G)	1,0,1(G)	1,0,1(G)	1,0,1(G)
nifW	nitrogenase-stabilizing/protective protein	KEGG	K02595	8	0	1,0,1(G)	1,0,1(G)	1,0,1(G)	1,0,1(G)	1,0,1(G)	1,0,1(G)	2,0,2(G)	1,0,1(G)
nifX	nitrogen fixation protein NifX	KEGG	K02596	8	0	1,0,1(G)	1,0,1(G)	1,0,1(G)	1,0,1(G)	1,0,1(G)	1,0,1(G)	1,0,1(G)	1,0,1(G)
nifY	In K. pneumoniae, aids in the insertion of FeMo-co into apodinitrogenase."	reference sequence	NA	8	0	1,0,1(G)	1,0,1(G)	1,0,1(G)	1,0,1(G)	1,0,1(G)	1,0,1(G)	1,0,1(G)	1,0,1(G)
nifZ	nitrogen fixation protein NifZ	KEGG	K02597	8	0	1,0,1(G)	1,0,1(G)	1,0,1(G)	1,0,1(G)	1,0,1(G)	1,0,1(G)	1,0,1(G)	1,0,1(G)
fixJ	two-component system, LuxR family, response regulator FixJ	KEGG	K14987	5	0	10,10,0	9,9,0	10,8,2(G)	12,11,1(G)	10,9,1(G)	12,12,0	12,8,4(G)	11,9,2(G)
nifA	Nif-specific regulatory protein	KEGG	K02584	4	0	1,0,1(G)	1,1,0	1,1,0	1,1,0	1,0,1(G)	1,0,1(G)	1,0,1(G)	1,1,0
nifV	homocitrate synthase NifV [EC:2.3.3.14]	KEGG	K02594	4	0	1,0,1(G)	1,0,1(G)	0,0,0	1,0,1(G)	0,0,0	0,0,0	2,0,2(G)	0,0,0
fixK	CRP/FNR family transcriptional regulator, nitrogen fixation regulation protein	KEGG	K15861	3	0	3,3,0	4,2,2(G)	2,2,0	2,2,0	3,2,1(G)	3,3,0	4,2,2(G)	3,3,0
fixL	two-component system, LuxR family, sensor kinase FixL [EC:2.7.13.3]	KEGG	K14986	3	0	7,7,0	8,7,1(G)	6,6,0	7,7,0	5,4,1(G)	6,6,0	10,3,7(G)	4,4,0
fixN	cbb3-type cytochrome c oxidase subunit I	reference sequence	NA	2	0	2,1,1(G)	2,2,0	1,1,0	1,1,0	1,1,0	1,1,0	2,1,1(G)	1,1,0
fixO	cbb3-type cytochrome c oxidase subunit II	reference sequence	NA	2	0	2,1,1(G)	2,2,0	1,1,0	1,1,0	1,1,0	1,1,0	2,1,1(G)	1,1,0
fixP	Cbb3-type cytochrome c oxidase subunit FixP	reference sequence	NA	2	0	2,1,1(G)	1,1,0	1,1,0	1,1,0	1,1,0	1,1,0	2,1,1(G)	1,1,0
Type III secretion system
xopD	type III effector protein XopD	KEGG	K18879	5	0	1,0,1(G)	2,0,2(G)	1,0,1(G)	0,0,0	1,0,1(G)	0,0,0	1,0,1(G)	0,0,0
NopBI	nodulation outer protein BI: Effector	reference sequence	NA	4	0	1,0,1(G)	0,0,0	1,0,1(G)	0,0,0	1,0,1(G)	1,1,0	1,0,1(G)	0,0,0
nopM2	nodulation outer protein M2: Effector	reference sequence	NA	4	0	1,0,1(G)	0,0,0	1,0,1(G)	0,0,0	1,0,1(G)	0,0,0	0,0,0	2,0,2(G)
nopV	nodulation outer protein V: Effector	reference sequence	NA	4	0	1,0,1(G)	0,0,0	0,0,0	0,0,0	1,0,1(G)	0,0,0	1,0,1(G)	1,0,1(G)
yscC, sctC, ssaC	type III secretion protein C	KEGG	K03219	4	0	1,0,1(G)	0,0,0	0,0,0	0,0,0	1,0,1(G)	0,0,0	1,0,1(G)	1,0,1(G)
yscJ, sctJ, hrcJ, ssaJ	type III secretion protein J	KEGG	K03222	4	0	1,0,1(G)	0,0,0	1,0,1(G)	0,0,0	1,1,0	0,0,0	1,0,1(G)	1,0,1(G)
yscL, sctL	type III secretion protein L	KEGG	K03223	4	0	1,0,1(G)	0,0,0	1,0,1(G)	0,0,0	1,1,0	0,0,0	1,0,1(G)	1,0,1(G)
yscN, sctN, hrcN, ssaN	ATP synthase in type III secretion protein N [EC:7.4.2.8]	KEGG	K03224	4	0	1,0,1(G)	0,0,0	1,0,1(G)	0,0,0	1,1,0	0,0,0	1,0,1(G)	1,0,1(G)
yscQ, sctQ, hrcQ, ssaQ, spaO	type III secretion protein Q	KEGG	K03225	4	0	1,0,1(G)	0,0,0	1,0,1(G)	0,0,0	1,1,0	0,0,0	1,0,1(G)	1,0,1(G)
yscR, sctR, hrcR, ssaR	type III secretion protein R	KEGG	K03226	4	0	1,0,1(G)	0,0,0	1,0,1(G)	0,0,0	1,1,0	0,0,0	1,0,1(G)	1,0,1(G)
yscS, sctS, hrcS, ssaS	type III secretion protein S	KEGG	K03227	4	0	1,0,1(G)	0,0,0	1,0,1(G)	0,0,0	1,1,0	0,0,0	1,0,1(G)	1,0,1(G)
yscT, sctT, hrcT, ssaT	type III secretion protein T	KEGG	K03228	4	0	1,0,1(G)	0,0,0	1,0,1(G)	0,0,0	1,1,0	0,0,0	1,0,1(G)	1,0,1(G)
yscU, sctU, hrcU, ssaU	type III secretion protein U	KEGG	K03229	4	0	1,0,1(G)	0,0,0	1,0,1(G)	0,0,0	1,1,0	0,0,0	1,0,1(G)	1,0,1(G)
yscV, sctV, hrcV, ssaV, invA	type III secretion protein V	KEGG	K03230	4	0	1,0,1(G)	0,0,0	1,0,1(G)	0,0,0	1,1,0	0,0,0	1,0,1(G)	1,0,1(G)
NopAS	nodulation outer protein AS: Effector	reference sequence	NA	3	0	0,0,0	0,0,0	0,0,0	0,0,0	1,1,0	2,0,2(G)	2,0,2(G)	1,0,1(G)
nopAC	nodulation outer protein AC: Effector	reference sequence	NA	3	0	0,0,0	0,0,0	1,0,1(G)	0,0,0	1,0,1(G)	0,0,0	0,0,0	1,0,1(G)
nopAD	nodulation outer protein AD: Effector	reference sequence	NA	3	0	0,0,0	0,0,0	1,0,1(G)	0,0,0	1,0,1(G)	0,0,0	0,0,0	1,0,1(G)
nopY	nodulation outer protein Y: Effector	reference sequence	NA	3	0	1,0,1(G)	0,0,0	0,0,0	0,0,0	1,0,1(G)	0,0,0	0,0,0	1,0,1(G)
yscD, sctD, ssaD	type III secretion protein D	KEGG	K03220	3	0	1,0,1(G)	0,0,0	1,0,1(G)	0,0,0	1,1,0	0,0,0	0,0,0	1,0,1(G)
nopAE	nodulation outer protein AE: Effector	reference sequence	NA	2	1	5,5,0	6,5,1(G)	5,5,0	5,5,0	4,4,0	5,4,1(G)	3,4,-1(L)	4,4,0
hrpF	type III secretion translocon protein HrpF	KEGG	K18376	2	0	0,0,0	0,0,0	0,0,0	0,0,0	0,0,0	0,0,0	1,0,1(G)	1,0,1(G)
nopD	nodulation outer protein D: Effector	reference sequence	NA	2	0	0,0,0	0,0,0	0,0,0	0,0,0	1,0,1(G)	0,0,0	1,0,1(G)	0,0,0
nopP	nodulation outer protein P: Effector	reference sequence	NA	2	0	0,0,0	0,0,0	1,0,1(G)	0,0,0	1,0,1(G)	0,0,0	0,0,0	0,0,0
nopT	nodulation outer protein T: Effector	reference sequence	NA	2	0	0,0,0	0,0,0	0,0,0	0,0,0	1,0,1(G)	0,0,0	0,0,0	1,0,1(G)
nopX	nodulation outer protein X: Effector	reference sequence	NA	2	0	0,0,0	0,0,0	0,0,0	0,0,0	0,0,0	0,0,0	1,0,1(G)	1,0,1(G)
nopZ	nodulation outer protein Z: Effector	reference sequence	NA	2	0	0,0,0	0,0,0	0,0,0	0,0,0	1,0,1(G)	0,0,0	1,0,1(G)	0,0,0
NopAP	nodulation outer protein AP: Effector	reference sequence	NA	1	0	2,2,0	3,3,0	4,4,0	3,3,0	3,3,0	3,3,0	5,4,1(G)	3,3,0
NopAQ	nodulation outer protein AQ: Effector	reference sequence	NA	1	0	0,0,0	0,0,0	1,1,0	1,0,1(G)	1,1,0	1,1,0	1,1,0	1,1,0
NopAR	nodulation outer protein AR: Effector	reference sequence	NA	1	0	0,0,0	0,0,0	0,0,0	0,0,0	1,0,1(G)	0,0,0	0,0,0	0,0,0
coaX	type III pantothenate kinase [EC:2.7.1.33]	KEGG	K03525	1	0	0,0,0	0,0,0	1,0,1(G)	0,0,0	0,0,0	0,0,0	0,0,0	0,0,0
nopAB	nodulation outer protein AB: Effector	reference sequence	NA	1	0	0,0,0	0,0,0	0,0,0	0,0,0	1,0,1(G)	0,0,0	0,0,0	0,0,0
nopE2	nodulation outer protein E2: Effector	reference sequence	NA	1	0	1,0,1(G)	0,0,0	0,0,0	0,0,0	0,0,0	0,0,0	0,0,0	0,0,0
NopAV	nodulation outer protein AV: Effector	reference sequence	NA	0	1	0,0,0	0,0,0	0,0,0	0,0,0	0,0,0	0,0,0	1,1,0	0,1,-1(L)
Type IV secretion system
trbB	type IV secretion system protein TrbB [EC:7.4.2.8]	KEGG	K20527	6	0	2,1,1(G)	3,1,2(G)	1,1,0	2,1,1(G)	1,0,1(G)	1,0,1(G)	3,2,1(G)	2,2,0
trbD	type IV secretion system protein TrbD	KEGG	K20529	6	0	2,1,1(G)	2,1,1(G)	1,1,0	1,1,0	1,0,1(G)	1,0,1(G)	3,2,1(G)	2,1,1(G)
trbC	type IV secretion system protein TrbC	KEGG	K20528	5	0	2,1,1(G)	2,1,1(G)	1,1,0	1,1,0	1,0,1(G)	1,0,1(G)	3,2,1(G)	2,2,0
trbE	type IV secretion system protein TrbE [EC:7.4.2.8]	KEGG	K20530	5	0	2,1,1(G)	3,1,2(G)	1,1,0	1,1,0	1,0,1(G)	1,0,1(G)	3,2,1(G)	2,2,0
trbF	type IV secretion system protein TrbF	KEGG	K20531	5	0	2,1,1(G)	2,1,1(G)	1,1,0	1,1,0	1,0,1(G)	1,0,1(G)	3,2,1(G)	2,2,0
trbI	type IV secretion system protein TrbI	KEGG	K20533	5	0	2,2,0	3,1,2(G)	2,1,1(G)	1,1,0	2,0,2(G)	1,0,1(G)	3,2,1(G)	2,2,0
trbJ	type IV secretion system protein TrbJ	KEGG	K20266	5	0	2,1,1(G)	3,1,2(G)	1,1,0	1,1,0	1,0,1(G)	1,0,1(G)	3,2,1(G)	2,2,0
virD4, lvhD4	type IV secretion system protein VirD4 [EC:7.4.2.8]	KEGG	K03205	5	0	2,2,0	4,2,2(G)	2,1,1(G)	2,2,0	2,0,2(G)	1,0,1(G)	4,3,1(G)	2,2,0
trbG	type IV secretion system protein TrbG	KEGG	K20532	4	0	2,2,0	2,1,1(G)	1,1,0	1,1,0	1,0,1(G)	1,0,1(G)	3,2,1(G)	2,2,0
trbL	type IV secretion system protein TrbL	KEGG	K07344	4	0	1,1,0	2,1,1(G)	1,1,0	1,1,0	1,0,1(G)	1,0,1(G)	3,2,1(G)	2,2,0
pilF	type IV pilus assembly protein PilF	KEGG	K02656	1	0	1,0,1(G)	1,1,0	1,1,0	1,1,0	1,1,0	1,1,0	1,1,0	1,1,0
trbH	type IV secretion system protein TrbH	KEGG	K20267	1	0	0,0,0	1,0,1(G)	0,0,0	0,0,0	0,0,0	0,0,0	0,0,0	0,0,0
Transposase
K07481	transposase, IS5 family	KEGG	K07481	5	0	1,0,1(G)	2,0,2(G)	1,1,0	1,0,1(G)	3,0,3(G)	3,0,3(G)	0,0,0	0,0,0
K07486	transposase	KEGG	K07486	4	1	5,5,0	10,6,4(G)	7,7,0	6,6,0	8,1,7(G)	9,1,8(G)	1,2,-1(L)	12,3,9(G)
K07484	transposase	KEGG	K07484	4	0	4,4,0	9,2,7(G)	5,5,0	1,1,0	4,0,4(G)	2,0,2(G)	5,5,0	5,0,5(G)
K07493	putative transposase	KEGG	K07493	4	0	1,0,1(G)	2,0,2(G)	0,0,0	0,0,0	1,0,1(G)	2,0,2(G)	1,1,0	1,1,0
K07494	putative transposase	KEGG	K07494	3	0	5,5,0	8,5,3(G)	2,1,1(G)	3,3,0	0,0,0	0,0,0	4,4,0	3,1,2(G)
K07487	transposase	KEGG	K07487	2	1	3,4,-1(L)	1,1,0	3,2,1(G)	2,2,0	1,1,0	5,2,3(G)	1,1,0	1,1,0
K07483	transposase	KEGG	K07483	2	0	1,1,0	0,0,0	0,0,0	0,0,0	0,0,0	1,0,1(G)	5,0,5(G)	0,0,0
K07492	putative transposase	KEGG	K07492	2	0	1,1,0	3,1,2(G)	3,3,0	1,1,0	2,0,2(G)	0,0,0	1,1,0	1,1,0
K07497	putative transposase	KEGG	K07497	2	0	2,2,0	1,1,0	1,1,0	1,1,0	2,0,2(G)	1,1,0	6,1,5(G)	3,3,0
K07482	transposase, IS30 family	KEGG	K07482	1	0	1,1,0	0,0,0	0,0,0	0,0,0	0,0,0	2,0,2(G)	0,0,0	0,0,0
K07491	putative transposase	KEGG	K07491	1	0	1,1,0	1,1,0	0,0,0	1,1,0	2,2,0	0,0,0	1,1,0	2,1,1(G)
K07499	putative transposase	KEGG	K07499	1	0	0,0,0	0,0,0	0,0,0	0,0,0	0,0,0	0,0,0	0,0,0	2,0,2(G)
Hydrogenase
hyaA, hybO	hydrogenase small subunit [EC:1.12.99.6]	KEGG	K06282	5	0	1,0,1(G)	1,0,1(G)	1,0,1(G)	1,0,1(G)	1,1,0	0,0,0	1,0,1(G)	0,0,0
hyaB, hybC	hydrogenase large subunit [EC:1.12.99.6]	KEGG	K06281	5	0	1,0,1(G)	1,0,1(G)	1,0,1(G)	1,0,1(G)	1,1,0	0,0,0	1,0,1(G)	0,0,0
hyaC	Ni/Fe-hydrogenase 1 B-type cytochrome subunit	KEGG	K03620	4	0	2,1,1(G)	2,1,1(G)	2,1,1(G)	1,1,0	3,3,0	1,0,1(G)	1,1,0	1,1,0
hyaD, hybD	hydrogenase maturation protease [EC:3.4.23.-]	KEGG	K03605	4	0	1,0,1(G)	1,0,1(G)	1,0,1(G)	0,0,0	1,1,0	0,0,0	1,0,1(G)	0,0,0
hyaF	hydrogenase-1 operon protein HyaF	KEGG	K03618	5	0	1,0,1(G)	1,0,1(G)	1,0,1(G)	1,0,1(G)	1,1,0	0,0,0	1,0,1(G)	0,0,0
hypA, hybF	hydrogenase nickel incorporation protein HypA/HybF	KEGG	K04651	5	0	1,0,1(G)	1,0,1(G)	1,0,1(G)	1,0,1(G)	0,0,0	0,0,0	1,0,1(G)	0,0,0
hypB	hydrogenase nickel incorporation protein HypB	KEGG	K04652	5	0	1,0,1(G)	1,0,1(G)	1,0,1(G)	1,0,1(G)	1,1,0	0,0,0	1,0,1(G)	0,0,0
hypC	hydrogenase expression/formation protein HypC	KEGG	K04653	6	0	1,0,1(G)	1,0,1(G)	1,0,1(G)	1,0,1(G)	1,1,0	1,0,1(G)	1,0,1(G)	0,0,0
hypD	hydrogenase expression/formation protein HypD	KEGG	K04654	6	0	1,0,1(G)	1,0,1(G)	1,0,1(G)	1,0,1(G)	1,1,0	1,0,1(G)	1,0,1(G)	0,0,0
hypE	hydrogenase expression/formation protein HypE	KEGG	K04655	6	0	1,0,1(G)	1,0,1(G)	1,0,1(G)	1,0,1(G)	1,1,0	1,0,1(G)	1,0,1(G)	0,0,0
hypF	hydrogenase maturation protein HypF	KEGG	K04656	5	0	1,0,1(G)	1,0,1(G)	1,0,1(G)	1,0,1(G)	1,1,0	0,0,0	1,0,1(G)	0,0,0
Biotin biosynthesis
bioA	adenosylmethionine---8-amino-7-oxononanoate aminotransferase [EC:2.6.1.62]	KEGG	K00833	5	0	1,0,1(G)	1,0,1(G)	1,0,1(G)	1,1,0	1,0,1(G)	0,0,0	1,1,0	1,0,1(G)
bioB	biotin synthase [EC:2.8.1.6]	KEGG	K01012	4	0	1,1,0	1,1,0	1,1,0	1,1,0	1,0,1(G)	1,0,1(G)	2,1,1(G)	1,0,1(G)
bioD	dethiobiotin synthetase [EC:6.3.3.3]	KEGG	K01935	6	0	1,0,1(G)	1,0,1(G)	1,0,1(G)	1,1,0	1,0,1(G)	1,0,1(G)	1,1,0	1,0,1(G)
bioF	8-amino-7-oxononanoate synthase [EC:2.3.1.47]	KEGG	K00652	5	0	1,0,1(G)	1,0,1(G)	1,0,1(G)	1,1,0	1,0,1(G)	1,0,1(G)	1,1,0	0,0,0
Denitrification
norB	nitric oxide reductase subunit B [EC:1.7.2.5]	KEGG	K04561	4	0	0,0,0	1,0,1(G)	0,0,0	1,0,1(G)	1,1,0	1,0,1(G)	1,0,1(G)	0,0,0
norC	nitric oxide reductase subunit C	KEGG	K02305	4	0	0,0,0	1,0,1(G)	0,0,0	1,0,1(G)	1,1,0	1,0,1(G)	1,0,1(G)	0,0,0
norE	nitric oxide reductase NorE protein	KEGG	K02164	4	0	0,0,0	1,0,1(G)	0,0,0	1,0,1(G)	1,1,0	1,0,1(G)	1,0,1(G)	0,0,0
norQ	nitric oxide reductase NorQ protein	KEGG	K04748	4	0	2,1,1(G)	3,2,1(G)	2,2,0	2,2,0	2,2,0	2,1,1(G)	2,1,1(G)	1,1,0
TC.MATE, SLC47A, norM, mdtK, dinF	multidrug resistance protein, MATE family	KEGG	K03327	3	0	3,3,0	3,3,0	4,3,1(G)	4,3,1(G)	3,3,0	5,4,1(G)	4,4,0	5,5,0
norD	nitric oxide reductase NorD protein	KEGG	K02448	2	0	0,0,0	1,1,0	1,1,0	1,1,0	1,1,0	1,0,1(G)	1,0,1(G)	0,0,0
nosD	nitrous oxidase accessory protein	KEGG	K07218	2	0	0,0,0	1,0,1(G)	0,0,0	1,0,1(G)	1,1,0	0,0,0	0,0,0	0,0,0
nosL	copper chaperone NosL	KEGG	K19342	2	0	0,0,0	1,0,1(G)	0,0,0	1,0,1(G)	1,1,0	0,0,0	0,0,0	0,0,0
nosR	NosR/NirI family transcriptional regulator, nitrous oxide reductase regulator	KEGG	K19339	2	0	0,0,0	1,0,1(G)	0,0,0	1,0,1(G)	1,1,0	0,0,0	0,0,0	0,0,0
nosZ	nitrous-oxide reductase [EC:1.7.2.4]	KEGG	K00376	2	0	0,0,0	1,0,1(G)	0,0,0	1,0,1(G)	1,1,0	0,0,0	0,0,0	0,0,0
nosF	Cu-processing system ATP-binding protein	KEGG	K19340	1	0	0,0,0	0,0,0	0,0,0	1,0,1(G)	1,1,0	0,0,0	0,0,0	0,0,0
Pantothenate production
panB	3-methyl-2-oxobutanoate hydroxymethyltransferase [EC:2.1.2.11]	KEGG	K00606	3	0	1,1,0	1,1,0	1,1,0	1,1,0	1,1,0	2,0,2(G)	2,0,2(G)	2,1,1(G)
panC	pantoate--beta-alanine ligase [EC:6.3.2.1]	KEGG	K01918	4	0	1,1,0	1,1,0	1,1,0	1,1,0	3,2,1(G)	3,1,2(G)	3,1,2(G)	3,1,2(G)
panD	aspartate 1-decarboxylase [EC:4.1.1.11]	KEGG	K01579	4	0	1,0,1(G)	0,0,0	0,0,0	0,0,0	1,1,0	1,0,1(G)	1,0,1(G)	2,1,1(G)
Metal ion transporter
modB	molybdate transport system permease protein	KEGG	K02018	3	0	2,1,1,(G)	4,2,2,(G)	2,2,0	2,2,0	2,1,1,(G)	1,1,0	2,1,1,(G)	1,1,0
modC	molybdate transport system ATP-binding protein [EC:7.3.2.5]	KEGG	K02017	4	0	2,1,1,(G)	2,1,1,(G)	1,1,0	1,1,0	2,1,1,(G)	1,1,0	1,1,0	1,1,0
modE	molybdate transport system regulatory protein	KEGG	K02019	0	1	1,1,0	1,1,0	1,1,0	1,1,0	0,0,0	0,0,0	1,1,0	0,1,-1,(L)
Hemoglobin
hemN, hemZ	oxygen-independent coproporphyrinogen III oxidase [EC:1.3.98.3]	KEGG	K02495	7	0	2,1,1(G)	2,1,1(G)	2,1,1(G)	1,1,0	3,1,2(G)	2,1,1(G)	4,1,3(G)	3,1,2(G)
Iron-sulfur cluster
iscA	iron-sulfur cluster assembly protein	KEGG	K13628	7	0	2,1,1(G)	2,1,1(G)	2,1,1(G)	2,1,1(G)	2,1,1(G)	1,1,0	2,1,1(G)	2,1,1(G)
iscS, NFS1	cysteine desulfurase [EC:2.8.1.7]	KEGG	K04487	6	0	2,1,1(G)	2,1,1(G)	2,1,1(G)	2,1,1(G)	2,1,1(G)	2,1,1(G)	2,2,0	1,1,0
Quorum sensing
cciR	LuxR family transcriptional regulator, quorum-sensing system regulator CciR	KEGG	K19731	5	0	1,0,1(G)	0,0,0	1,0,1(G)	0,0,0	1,0,1(G)	1,0,1(G)	1,0,1(G)	0,0,0
DNR replication
ltrA	RNA-directed DNA polymerase [EC:2.7.7.49]	KEGG	K00986	5	0	3,0,3(G)	4,0,4(G)	0,0,0	2,0,2(G)	1,0,1(G)	0,0,0	0,0,0	3,2,1(G)
Stress-resistance
mexI	multidrug efflux pump	KEGG	K18307	5	0	1,1,0	1,1,0	1,1,0	2,1,1(G)	2,1,1(G)	2,1,1(G)	3,2,1(G)	2,1,1(G)
Other function
pabB	para-aminobenzoate synthetase component I [EC:2.6.1.85]	KEGG	K01665	5	0	1,0,1(G)	0,0,0	1,0,1(G)	0,0,0	1,0,1(G)	1,0,1(G)	1,1,0	1,0,1(G)
pepM	phosphoenolpyruvate phosphomutase [EC:5.4.2.9]	KEGG	K01841	6	0	2,0,2(G)	0,0,0	1,0,1(G)	1,0,1(G)	1,0,1(G)	0,0,0	3,0,3(G)	1,0,1(G)
PRDX2_4, ahpC	peroxiredoxin (alkyl hydroperoxide reductase subunit C) [EC:1.11.1.15]	KEGG	K03386	6	0	1,0,1(G)	0,0,0	1,0,1(G)	0,0,0	1,0,1(G)	1,0,1(G)	1,0,1(G)	1,0,1(G)
PREP	prolyl oligopeptidase [EC:3.4.21.26]	KEGG	K01322	6	0	1,0,1(G)	1,0,1(G)	1,1,0	1,0,1(G)	2,1,1(G)	1,1,0	2,1,1(G)	2,1,1(G)

### Sheet: Data Set S5
Data Set S5. Gene gains and losses during the symbiotic to free-living non-N2-fixing (Sym-FLnonnif) lifestyle transitions.
Gene	Function	Database	Db_ID	Gain	Loss	Sym-FLnonnif1	Sym-FLnonnif2	Sym-FLnonnif3	Sym-FLnonnif4	Sym-FLnonnif5	Sym-FLnonnif6	Sym-FLnonnif7	Sym-FLnonnif8	Sym-FLnonnif9	Sym-FLnonnif10	Sym-FLnonnif11	Sym-FLnonnif12	Sym-FLnonnif13
Nodulation
nodI	lipooligosaccharide transport system ATP-binding protein	KEGG	K09695	0	12	0,1,-1(L)	0,1,-1(L)	0,1,-1(L)	0,1,-1(L)	0,0,0	0,1,-1(L)	0,1,-1(L)	0,1,-1(L)	0,1,-1(L)	0,1,-1(L)	0,1,-1(L)	0,1,-1(L)	0,1,-1(L)
nodJ	lipooligosaccharide transport system permease protein	KEGG	K09694	0	12	2,3,-1(L)	2,3,-1(L)	2,3,-1(L)	2,3,-1(L)	2,2,0	2,3,-1(L)	2,3,-1(L)	2,3,-1(L)	2,3,-1(L)	2,3,-1(L)	2,3,-1(L)	2,3,-1(L)	2,3,-1(L)
nodD	LysR family transcriptional regulator, nod-box dependent transcriptional activator	KEGG	K14657	1	10	1,2,-1(L)	1,2,-1(L)	1,2,-1(L)	0,1,-1(L)	2,1,1(G)	0,0,0	0,0,0	0,2,-2(L)	0,1,-1(L)	0,2,-2(L)	0,1,-1(L)	0,2,-2(L)	0,2,-2(L)
nodA	nodulation protein A [EC:2.3.1.-]	KEGG	K14658	0	9	0,1,-1(L)	0,1,-1(L)	0,1,-1(L)	0,0,0	0,0,0	0,0,0	0,0,0	0,1,-1(L)	0,1,-1(L)	0,1,-1(L)	0,1,-1(L)	0,1,-1(L)	0,1,-1(L)
nodU	6-0-carbamoyltransferase	reference sequence	NA	0	9	0,1,-1(L)	0,1,-1(L)	0,0,0	0,0,0	0,0,0	0,1,-1(L)	0,2,-2(L)	0,0,0	0,1,-1(L)	0,2,-2(L)	0,1,-1(L)	0,1,-1(L)	0,1,-1(L)
nodZ	Fucosyl transferase	reference sequence	NA	0	9	0,1,-1(L)	0,1,-1(L)	0,0,0	0,0,0	0,0,0	0,1,-1(L)	0,1,-1(L)	0,0,0	0,1,-1(L)	0,1,-1(L)	0,1,-1(L)	0,1,-1(L)	0,1,-1(L)
noeI	2-O-methyltransferase [EC:2.1.1.-]	KEGG	K21402	0	9	0,1,-1(L)	0,1,-1(L)	0,0,0	0,0,0	0,0,0	0,1,-1(L)	0,1,-1(L)	0,1,-1(L)	0,1,-1(L)	0,1,-1(L)	0,0,0	0,1,-1(L)	0,1,-1(L)
nodC	N-acetylglucosaminyltransferase [EC:2.4.1.-]	KEGG	K14666	0	8	0,1,-1(L)	0,0,0	0,1,-1(L)	0,1,-1(L)	0,0,0	0,1,-1(L)	0,1,-1(L)	0,1,-1(L)	0,1,-1(L)	0,1,-1(L)	0,0,0	0,0,0	0,0,0
nodM	glucosamine--fructose-6-phosphate aminotransferase	reference sequence	NA	0	7	1,2,-1(L)	1,2,-1(L)	1,1,0	1,1,0	1,1,0	2,2,0	1,2,-1(L)	1,1,0	1,1,0	1,2,-1(L)	2,3,-1(L)	2,3,-1(L)	2,3,-1(L)
nodB	chitooligosaccharide deacetylase [EC:3.5.1.-]	KEGG	K14659	0	7	0,1,-1(L)	0,1,-1(L)	0,1,-1(L)	0,0,0	0,0,0	0,0,0	0,0,0	0,1,-1(L)	0,1,-1(L)	0,1,-1(L)	0,1,-1(L)	0,0,0	0,0,0
nolW	Secretion system (HrpA)?	reference sequence	NA	0	7	0,1,-1(L)	0,1,-1(L)	0,1,-1(L)	0,0,0	0,0,0	0,0,0	0,0,0	0,0,0	0,1,-1(L)	0,1,-1(L)	0,0,0	0,1,-1(L)	0,1,-1(L)
nolT	Secretory protein of YscJ/FliF family	reference sequence	NA	0	7	0,1,-1(L)	0,1,-1(L)	0,1,-1(L)	0,0,0	0,0,0	0,0,0	0,0,0	0,0,0	0,1,-1(L)	0,1,-1(L)	0,0,0	0,1,-1(L)	0,1,-1(L)
nodS	N-methyltransferase	reference sequence	NA	0	6	0,1,-1(L)	0,1,-1(L)	0,1,-1(L)	0,0,0	0,0,0	0,0,0	0,1,-1(L)	0,0,0	0,0,0	0,1,-1(L)	0,1,-1(L)	0,0,0	0,0,0
nolA	Regulator (by homology) Cultivar specificity	reference sequence	NA	0	6	0,1,-1(L)	0,1,-1(L)	0,0,0	0,0,0	0,0,0	0,0,0	0,0,0	0,0,0	0,0,0	0,1,-1(L)	0,1,-1(L)	0,1,-1(L)	0,1,-1(L)
nolK	GDP Fucose synthesis	reference sequence	NA	0	6	1,2,-1(L)	2,2,0	1,1,0	2,2,0	1,2,-1(L)	2,2,0	2,3,-1(L)	1,1,0	2,2,0	1,2,-1(L)	2,3,-1(L)	1,2,-1(L)	2,2,0
nolU	Secretion system?	reference sequence	NA	0	6	0,1,-1(L)	0,1,-1(L)	0,0,0	0,0,0	0,0,0	0,0,0	0,0,0	0,0,0	0,1,-1(L)	0,1,-1(L)	0,0,0	0,1,-1(L)	0,1,-1(L)
nolN	Carbamoyltransferase N-terminus	reference sequence	NA	0	6	0,1,-1(L)	0,1,-1(L)	0,0,0	0,0,0	0,0,0	0,0,0	0,0,0	0,0,0	0,0,0	0,1,-1(L)	0,1,-1(L)	0,1,-1(L)	0,1,-1(L)
noeL	GDP-Mannose 4, 6 dehydratase"	reference sequence	NA	0	5	1,1,0	2,2,0	1,2,-1(L)	1,2,-1(L)	1,2,-1(L)	2,2,0	2,2,0	1,1,0	2,2,0	1,2,-1(L)	2,3,-1(L)	1,1,0	1,1,0
nodV	2 component regulator	reference sequence	NA	6	4	1,3,-2(L)	3,2,1(G)	5,5,0	1,5,-4(L)	5,5,0	6,5,1(G)	7,5,2(G)	7,5,2(G)	3,4,-1(L)	3,4,-1(L)	11,10,1(G)	10,10,0	11,10,1(G)
nodW	2 component regulator	reference sequence	NA	3	4	0,3,-3(L)	3,2,1(G)	2,4,-2(L)	0,2,-2(L)	3,3,0	3,3,0	4,3,1(G)	3,3,0	3,3,0	1,2,-1(L)	9,7,2(G)	6,6,0	6,6,0
nolG	Transport?	reference sequence	NA	3	4	21,21,0	24,24,0	12,13,-1(L)	13,16,-3(L)	17,17,0	16,15,1(G)	16,15,1(G)	14,15,-1(L)	17,17,0	15,15,0	16,16,0	15,15,0	17,16,1(G)
nodE	P-ketoacyl synthase	reference sequence	NA	1	4	3,4,-1(L)	4,4,0	2,3,-1(L)	2,3,-1(L)	3,3,0	4,3,1(G)	3,3,0	2,3,-1(L)	3,3,0	3,3,0	3,3,0	3,3,0	3,3,0
nolO	carbamoyl transferase	reference sequence	NA	2	3	1,2,-1(L)	2,2,0	1,1,0	1,1,0	0,1,-1(L)	2,1,1(G)	1,1,0	1,1,0	2,1,1(G)	1,1,0	1,3,-2(L)	1,1,0	1,1,0
nodP	sulfate adenylyltransferase subunit 2	reference sequence	NA	1	3	1,2,-1(L)	2,2,0	0,2,-2(L)	1,2,-1(L)	2,2,0	2,2,0	2,2,0	2,2,0	2,1,1(G)	2,2,0	1,1,0	1,1,0	1,1,0
Nitrogen fixation
fixA, etfB	electron transfer flavoprotein beta subunit	KEGG	K03521	0	13	0,1,-1(L)	0,1,-1(L)	0,1,-1(L)	0,1,-1(L)	0,1,-1(L)	0,1,-1(L)	0,1,-1(L)	0,1,-1(L)	0,1,-1(L)	0,1,-1(L)	0,1,-1(L)	0,1,-1(L)	0,1,-1(L)
fixB, etfA	electron transfer flavoprotein alpha subunit	KEGG	K03522	0	13	0,1,-1(L)	0,1,-1(L)	0,1,-1(L)	0,1,-1(L)	0,1,-1(L)	0,1,-1(L)	0,1,-1(L)	0,1,-1(L)	0,1,-1(L)	0,1,-1(L)	0,1,-1(L)	0,1,-1(L)	0,1,-1(L)
fixC	electron transfer flavoprotein-quinone oxidoreductase [EC:1.5.5.-]	KEGG	K00313	0	13	0,1,-1(L)	0,1,-1(L)	0,1,-1(L)	0,1,-1(L)	0,1,-1(L)	0,1,-1(L)	0,1,-1(L)	0,1,-1(L)	0,1,-1(L)	0,1,-1(L)	0,1,-1(L)	0,1,-1(L)	0,1,-1(L)
fixX	ferredoxin like protein	KEGG	K03855	0	13	0,1,-1(L)	0,1,-1(L)	0,1,-1(L)	0,1,-1(L)	0,1,-1(L)	0,1,-1(L)	0,1,-1(L)	0,1,-1(L)	0,1,-1(L)	0,1,-1(L)	0,1,-1(L)	0,1,-1(L)	0,1,-1(L)
nifD	nitrogenase molybdenum-iron protein alpha chain [EC:1.18.6.1]	KEGG	K02586	0	13	0,1,-1(L)	0,1,-1(L)	0,1,-1(L)	0,1,-1(L)	0,1,-1(L)	0,1,-1(L)	0,1,-1(L)	0,1,-1(L)	0,1,-1(L)	0,1,-1(L)	0,1,-1(L)	0,1,-1(L)	0,1,-1(L)
nifE	nitrogenase molybdenum-cofactor synthesis protein NifE	KEGG	K02587	0	13	0,1,-1(L)	0,1,-1(L)	0,1,-1(L)	0,1,-1(L)	0,1,-1(L)	0,1,-1(L)	0,1,-1(L)	0,1,-1(L)	0,1,-1(L)	0,1,-1(L)	0,1,-1(L)	0,1,-1(L)	0,1,-1(L)
nifH	vanadium nitrogenase iron protein	KEGG	K02588	0	13	0,1,-1(L)	0,1,-1(L)	0,1,-1(L)	0,1,-1(L)	0,1,-1(L)	0,1,-1(L)	0,1,-1(L)	0,1,-1(L)	0,1,-1(L)	0,1,-1(L)	0,1,-1(L)	0,1,-1(L)	0,1,-1(L)
nifN	nitrogenase molybdenum-iron protein NifN	KEGG	K02592	0	13	0,1,-1(L)	0,1,-1(L)	0,1,-1(L)	0,1,-1(L)	0,1,-1(L)	0,1,-1(L)	0,1,-1(L)	0,1,-1(L)	0,1,-1(L)	0,1,-1(L)	0,1,-1(L)	0,1,-1(L)	0,1,-1(L)
nifQ	nitrogen fixation protein NifQ	KEGG	K15790	0	13	0,1,-1(L)	0,1,-1(L)	0,1,-1(L)	0,1,-1(L)	0,1,-1(L)	0,1,-1(L)	0,1,-1(L)	0,1,-1(L)	0,1,-1(L)	0,1,-1(L)	0,1,-1(L)	0,1,-1(L)	0,1,-1(L)
nifX	nitrogen fixation protein NifX	KEGG	K02596	0	13	0,1,-1(L)	0,1,-1(L)	0,1,-1(L)	0,1,-1(L)	0,1,-1(L)	0,1,-1(L)	0,1,-1(L)	0,1,-1(L)	0,1,-1(L)	0,1,-1(L)	0,1,-1(L)	0,1,-1(L)	0,1,-1(L)
nifK	nitrogenase molybdenum-iron protein beta chain [EC:1.18.6.1]	KEGG	K02591	0	13	0,1,-1(L)	0,1,-1(L)	0,1,-1(L)	0,1,-1(L)	0,1,-1(L)	0,1,-1(L)	0,1,-1(L)	0,1,-1(L)	0,1,-1(L)	0,1,-1(L)	0,1,-1(L)	0,1,-1(L)	0,1,-1(L)
nifW	nitrogenase-stabilizing/protective protein	KEGG	K02595	0	13	0,1,-1(L)	0,1,-1(L)	0,1,-1(L)	0,1,-1(L)	0,1,-1(L)	0,1,-1(L)	0,1,-1(L)	0,1,-1(L)	0,1,-1(L)	0,1,-1(L)	0,1,-1(L)	0,1,-1(L)	0,1,-1(L)
nifT	nitrogen fixation protein NifT	KEGG	K02593	0	12	0,1,-1(L)	0,1,-1(L)	0,1,-1(L)	0,1,-1(L)	0,0,0	0,1,-1(L)	0,1,-1(L)	0,1,-1(L)	0,1,-1(L)	0,1,-1(L)	0,1,-1(L)	0,1,-1(L)	0,1,-1(L)
fixK	CRP/FNR family transcriptional regulator, nitrogen fixation regulation protein	KEGG	K15861	3	11	0,1,-1(L)	2,3,-1(L)	2,3,-1(L)	7,7,0	4,4,0	2,3,-1(L)	4,2,2(G)	3,3,0	2,4,-2(L)	2,3,-1(L)	7,7,0	5,4,1(G)	4,4,0
nifB	nitrogen fixation protein NifB	KEGG	K02585	0	11	0,1,-1(L)	0,1,-1(L)	0,1,-1(L)	0,1,-1(L)	0,1,-1(L)	0,1,-1(L)	0,1,-1(L)	0,1,-1(L)	0,1,-1(L)	0,1,-1(L)	0,1,-1(L)	0,0,0	0,0,0
nifY	In K. pneumoniae, aids in the insertion of FeMo-co into apodinitrogenase."	reference sequence	NA	0	11	0,1,-1(L)	0,1,-1(L)	0,1,-1(L)	0,1,-1(L)	0,1,-1(L)	0,1,-1(L)	0,1,-1(L)	0,1,-1(L)	0,1,-1(L)	0,1,-1(L)	0,1,-1(L)	0,0,0	0,0,0
nifZ	nitrogen fixation protein NifZ	KEGG	K02597	0	11	0,1,-1(L)	0,1,-1(L)	0,1,-1(L)	0,1,-1(L)	0,1,-1(L)	0,0,0	0,0,0	0,1,-1(L)	0,1,-1(L)	0,1,-1(L)	0,1,-1(L)	0,1,-1(L)	0,1,-1(L)
nifA	Nif-specific regulatory protein	KEGG	K02584	0	11	0,1,-1(L)	0,1,-1(L)	0,1,-1(L)	1,1,0	0,1,-1(L)	1,1,0	0,1,-1(L)	0,1,-1(L)	0,1,-1(L)	0,1,-1(L)	0,1,-1(L)	0,1,-1(L)	0,1,-1(L)
nifV	homocitrate synthase NifV [EC:2.3.3.14]	KEGG	K02594	0	8	0,1,-1(L)	0,1,-1(L)	0,1,-1(L)	0,1,-1(L)	0,1,-1(L)	0,1,-1(L)	0,1,-1(L)	0,1,-1(L)	0,0,0	0,0,0	0,0,0	0,0,0	0,0,0
fixJ	two-component system, LuxR family, response regulator FixJ	KEGG	K14987	4	4	5,8,-3(L)	9,9,0	11,13,-2(L)	9,13,-4(L)	13,13,0	13,13,0	14,12,2(G)	14,13,1(G)	5,11,-6(L)	10,10,0	24,19,5(G)	20,20,0	22,20,2(G)
fixL	two-component system, LuxR family, sensor kinase FixL [EC:2.7.13.3]	KEGG	K14986	4	2	2,6,-4(L)	6,5,1(G)	7,7,0	8,8,0	7,7,0	7,7,0	9,7,2(G)	8,7,1(G)	5,6,-1(L)	5,5,0	11,11,0	11,11,0	14,12,2(G)
Transposase
K07484	transposase	KEGG	K07484	1	9	0,5,-5(L)	0,0,0	0,1,-1(L)	0,1,-1(L)	0,1,-1(L)	1,1,0	1,1,0	1,2,-1(L)	4,3,1(G)	0,4,-4(L)	2,5,-3(L)	0,2,-2(L)	0,2,-2(L)
K07486	transposase	KEGG	K07486	1	7	0,4,-4(L)	1,1,0	4,6,-2(L)	5,5,0	4,2,2(G)	3,3,0	1,3,-2(L)	1,3,-2(L)	4,4,0	2,8,-6(L)	10,10,0	2,7,-5(L)	4,5,-1(L)
K07481	transposase, IS5 family	KEGG	K07481	0	6	0,0,0	0,0,0	0,1,-1(L)	1,1,0	1,1,0	1,1,0	0,1,-1(L)	2,2,0	0,1,-1(L)	0,3,-3(L)	4,4,0	1,3,-2(L)	1,3,-2(L)
K07497	putative transposase	KEGG	K07497	1	5	0,0,0	0,0,0	0,1,-1(L)	1,1,0	1,0,1(G)	1,1,0	1,1,0	1,2,-1(L)	2,3,-1(L)	0,2,-2(L)	2,2,0	2,2,0	0,2,-2(L)
K07493	putative transposase	KEGG	K07493	0	5	0,0,0	0,0,0	0,0,0	0,0,0	0,0,0	0,0,0	0,0,0	2,2,0	2,3,-1(L)	0,2,-2(L)	0,1,-1(L)	1,2,-1(L)	0,2,-2(L)
K07494	putative transposase	KEGG	K07494	1	4	0,2,-2(L)	0,0,0	1,3,-2(L)	2,2,0	2,1,1(G)	1,1,0	1,1,0	1,1,0	1,2,-1(L)	0,1,-1(L)	2,2,0	1,1,0	1,1,0
K07492	putative transposase	KEGG	K07492	1	3	1,3,-2(L)	3,3,0	0,1,-1(L)	1,1,0	0,0,0	0,0,0	0,0,0	1,1,0	2,1,1(G)	1,3,-2(L)	1,1,0	4,4,0	3,3,0
K07485	transposase	KEGG	K07485	1	3	0,0,0	0,0,0	0,1,-1(L)	0,0,0	0,0,0	0,0,0	0,0,0	0,1,-1(L)	2,1,1(G)	0,0,0	2,2,0	0,1,-1(L)	1,1,0
K07498	putative transposase	KEGG	K07498	0	3	0,0,0	0,0,0	0,0,0	0,0,0	0,0,0	0,0,0	0,0,0	0,0,0	0,0,0	0,2,-2(L)	0,0,0	0,1,-1(L)	0,1,-1(L)
K07487	transposase	KEGG	K07487	3	2	0,3,-3(L)	1,1,0	4,5,-1(L)	2,2,0	0,0,0	2,2,0	2,2,0	2,1,1(G)	2,1,1(G)	0,0,0	6,2,4(G)	2,2,0	2,2,0
K07491	putative transposase	KEGG	K07491	0	1	1,1,0	0,0,0	1,1,0	0,0,0	2,2,0	1,1,0	1,1,0	1,1,0	1,2,-1(L)	3,3,0	2,2,0	0,0,0	0,0,0
K07483	transposase	KEGG	K07483	0	0	0,0,0	0,0,0	0,0,0	0,0,0	0,0,0	0,0,0	0,0,0	0,0,0	0,0,0	0,0,0	0,0,0	0,0,0	0,0,0
K07499	putative transposase	KEGG	K07499	1	0	0,0,0	0,0,0	0,0,0	0,0,0	1,0,1(G)	0,0,0	0,0,0	0,0,0	0,0,0	0,0,0	0,0,0	0,0,0	0,0,0
Type III secretion system
yscC, sctC, ssaC	type III secretion protein C	KEGG	K03219	0	8	0,1,-1(L)	0,1,-1(L)	0,1,-1(L)	0,0,0	0,0,0	0,0,0	0,0,0	0,1,-1(L)	0,1,-1(L)	0,1,-1(L)	0,0,0	0,1,-1(L)	0,1,-1(L)
yscL, sctL	type III secretion protein L	KEGG	K03223	0	8	0,1,-1(L)	0,1,-1(L)	0,1,-1(L)	0,0,0	0,0,0	0,0,0	0,0,0	0,1,-1(L)	0,1,-1(L)	0,1,-1(L)	0,0,0	0,1,-1(L)	0,1,-1(L)
yscQ, sctQ, hrcQ, ssaQ, spaO	type III secretion protein Q	KEGG	K03225	0	8	0,1,-1(L)	0,1,-1(L)	0,1,-1(L)	0,0,0	0,0,0	0,0,0	0,0,0	0,1,-1(L)	0,1,-1(L)	0,1,-1(L)	0,0,0	0,1,-1(L)	0,1,-1(L)
yscR, sctR, hrcR, ssaR	type III secretion protein R	KEGG	K03226	0	8	0,1,-1(L)	0,1,-1(L)	0,1,-1(L)	0,0,0	0,0,0	0,0,0	0,0,0	0,1,-1(L)	0,1,-1(L)	0,1,-1(L)	0,0,0	0,1,-1(L)	0,1,-1(L)
yscS, sctS, hrcS, ssaS	type III secretion protein S	KEGG	K03227	0	8	0,1,-1(L)	0,1,-1(L)	0,1,-1(L)	0,0,0	0,0,0	0,0,0	0,0,0	0,1,-1(L)	0,1,-1(L)	0,1,-1(L)	0,0,0	0,1,-1(L)	0,1,-1(L)
yscT, sctT, hrcT, ssaT	type III secretion protein T	KEGG	K03228	0	8	0,1,-1(L)	0,1,-1(L)	0,1,-1(L)	0,0,0	0,0,0	0,0,0	0,0,0	0,1,-1(L)	0,1,-1(L)	0,1,-1(L)	0,0,0	0,1,-1(L)	0,1,-1(L)
yscU, sctU, hrcU, ssaU	type III secretion protein U	KEGG	K03229	0	8	0,1,-1(L)	0,1,-1(L)	0,1,-1(L)	0,0,0	0,0,0	0,0,0	0,0,0	0,1,-1(L)	0,1,-1(L)	0,1,-1(L)	0,0,0	0,1,-1(L)	0,1,-1(L)
yscJ, sctJ, hrcJ, ssaJ	type III secretion protein J	KEGG	K03222	0	8	0,1,-1(L)	0,1,-1(L)	0,1,-1(L)	0,0,0	0,0,0	0,0,0	0,0,0	0,1,-1(L)	0,1,-1(L)	0,1,-1(L)	0,0,0	0,1,-1(L)	0,1,-1(L)
yscV, sctV, hrcV, ssaV, invA	type III secretion protein V	KEGG	K03230	0	8	0,1,-1(L)	0,1,-1(L)	0,1,-1(L)	0,0,0	0,0,0	0,0,0	0,0,0	0,1,-1(L)	0,1,-1(L)	0,1,-1(L)	0,0,0	0,1,-1(L)	0,1,-1(L)
xopD	type III effector protein XopD	KEGG	K18879	0	7	0,2,-2(L)	0,1,-1(L)	0,0,0	0,0,0	0,0,0	0,0,0	0,0,0	0,1,-1(L)	0,3,-3(L)	0,3,-3(L)	0,0,0	0,3,-3(L)	0,3,-3(L)
yscN, sctN, hrcN, ssaN	ATP synthase in type III secretion protein N [EC:7.4.2.8]	KEGG	K03224	0	7	0,1,-1(L)	0,1,-1(L)	0,0,0	0,0,0	0,0,0	0,0,0	0,0,0	0,1,-1(L)	0,1,-1(L)	0,1,-1(L)	0,0,0	0,1,-1(L)	0,1,-1(L)
yscD, sctD, ssaD	type III secretion protein D	KEGG	K03220	0	7	0,1,-1(L)	0,0,0	0,1,-1(L)	0,0,0	0,0,0	0,0,0	0,0,0	0,1,-1(L)	0,1,-1(L)	0,1,-1(L)	0,0,0	0,1,-1(L)	0,1,-1(L)
nopV	nodulation outer protein V: Effector	reference sequence	NA	0	7	0,1,-1(L)	0,1,-1(L)	0,1,-1(L)	0,0,0	0,0,0	0,0,0	0,0,0	0,0,0	0,1,-1(L)	0,1,-1(L)	0,0,0	0,1,-1(L)	0,1,-1(L)
nopAC	nodulation outer protein AC: Effector	reference sequence	NA	0	6	0,1,-1(L)	0,1,-1(L)	0,0,0	0,0,0	0,0,0	0,0,0	0,1,-1(L)	0,0,0	0,0,0	0,1,-1(L)	0,0,0	0,1,-1(L)	0,1,-1(L)
nopAD	nodulation outer protein AD: Effector	reference sequence	NA	0	6	0,1,-1(L)	0,1,-1(L)	0,0,0	0,0,0	0,0,0	0,0,0	0,1,-1(L)	0,0,0	0,0,0	0,1,-1(L)	0,0,0	0,1,-1(L)	0,1,-1(L)
nopY	nodulation outer protein Y: Effector	reference sequence	NA	0	6	0,1,-1(L)	0,0,0	0,1,-1(L)	0,0,0	0,0,0	0,0,0	0,0,0	0,0,0	0,1,-1(L)	0,1,-1(L)	0,0,0	0,1,-1(L)	0,1,-1(L)
NopAS	nodulation outer protein AS: Effector	reference sequence	NA	0	5	0,0,0	0,0,0	0,0,0	0,0,0	0,0,0	0,0,0	0,1,-1(L)	0,0,0	0,0,0	0,1,-1(L)	0,1,-1(L)	0,1,-1(L)	0,1,-1(L)
nopP	nodulation outer protein P: Effector	reference sequence	NA	0	5	0,1,-1(L)	0,0,0	0,0,0	0,0,0	0,0,0	0,0,0	0,0,0	0,0,0	0,1,-1(L)	0,1,-1(L)	0,0,0	0,1,-1(L)	0,1,-1(L)
nopZ	nodulation outer protein Z: Effector	reference sequence	NA	0	5	0,1,-1(L)	0,0,0	0,0,0	0,0,0	0,0,0	0,0,0	0,0,0	0,0,0	0,1,-1(L)	0,1,-1(L)	0,0,0	0,1,-1(L)	0,1,-1(L)
nopD	nodulation outer protein D: Effector	reference sequence	NA	0	4	0,0,0	0,1,-1(L)	0,0,0	0,0,0	0,0,0	0,0,0	0,0,0	0,0,0	0,1,-1(L)	0,0,0	0,0,0	0,1,-1(L)	0,1,-1(L)
NopAJ	nodulation outer protein AJ: Effector	reference sequence	NA	0	4	0,0,0	0,0,0	0,0,0	0,0,0	0,0,0	0,0,0	0,0,0	0,0,0	0,1,-1(L)	0,1,-1(L)	0,0,0	0,1,-1(L)	0,1,-1(L)
NopAL	nodulation outer protein AL: Effector	reference sequence	NA	0	4	0,0,0	0,0,0	0,0,0	0,0,0	0,0,0	0,0,0	0,0,0	0,0,0	0,1,-1(L)	0,1,-1(L)	0,0,0	0,1,-1(L)	0,1,-1(L)
NopAR	nodulation outer protein AR: Effector	reference sequence	NA	0	4	0,0,0	0,0,0	0,0,0	0,0,0	0,0,0	0,0,0	0,0,0	0,0,0	0,1,-1(L)	0,1,-1(L)	0,0,0	0,1,-1(L)	0,1,-1(L)
nopAA	nodulation outer protein AA: Effector	reference sequence	NA	0	4	0,1,-1(L)	0,0,0	0,0,0	0,0,0	0,0,0	0,0,0	0,0,0	0,0,0	0,0,0	0,2,-2(L)	0,0,0	0,2,-2(L)	0,2,-2(L)
nopAB	nodulation outer protein AB: Effector	reference sequence	NA	0	4	0,1,-1(L)	0,0,0	0,0,0	0,0,0	0,0,0	0,0,0	0,0,0	0,0,0	0,0,0	0,1,-1(L)	0,0,0	0,1,-1(L)	0,1,-1(L)
nopE1	nodulation outer protein E1: Effector	reference sequence	NA	0	4	0,0,0	0,0,0	0,0,0	0,0,0	0,0,0	0,0,0	0,0,0	0,0,0	0,1,-1(L)	0,1,-1(L)	0,0,0	0,1,-1(L)	0,1,-1(L)
nopT	nodulation outer protein T: Effector	reference sequence	NA	0	4	0,1,-1(L)	0,1,-1(L)	0,0,0	0,0,0	0,0,0	0,0,0	0,0,0	0,0,0	0,1,-1(L)	0,1,-1(L)	0,0,0	0,0,0	0,0,0
nodQ	bifunctional sulfate adenylyltransferase subunit1/adenylylsulfate kinase protein	reference sequence	NA	1	3	1,2,-1(L)	1,2,-1(L)	1,2,-1(L)	2,2,0	2,2,0	2,2,0	2,2,0	2,2,0	2,1,1(G)	2,2,0	1,1,0	1,1,0	1,1,0
nopM2	nodulation outer protein M2: Effector	reference sequence	NA	0	3	0,1,-1(L)	0,3,-3(L)	0,0,0	0,0,0	0,0,0	0,0,0	0,0,0	0,0,0	0,0,0	0,1,-1(L)	0,0,0	0,0,0	0,0,0
NopAG	nodulation outer protein AG: Effector	reference sequence	NA	0	3	0,0,0	0,0,0	0,0,0	0,0,0	0,0,0	0,0,0	0,0,0	0,0,0	0,0,0	0,1,-1(L)	0,0,0	0,1,-1(L)	0,1,-1(L)
NopAN	nodulation outer protein AN: Effector	reference sequence	NA	0	3	0,0,0	0,0,0	0,0,0	0,0,0	0,0,0	0,0,0	0,0,0	0,0,0	0,0,0	0,1,-1(L)	0,0,0	0,1,-1(L)	0,1,-1(L)
NopAO	nodulation outer protein AO: Effector	reference sequence	NA	0	3	0,0,0	0,0,0	0,0,0	0,0,0	0,0,0	0,0,0	0,0,0	0,0,0	0,0,0	0,1,-1(L)	0,0,0	0,1,-1(L)	0,1,-1(L)
NopAU	nodulation outer protein AU: Effector	reference sequence	NA	0	3	3,3,0	5,5,0	3,4,-1(L)	2,4,-2(L)	5,5,0	3,3,0	1,3,-2(L)	2,2,0	1,1,0	3,3,0	3,3,0	4,4,0	4,4,0
NopBI	nodulation outer protein BI: Effector	reference sequence	NA	0	3	0,1,-1(L)	0,0,0	0,0,0	1,1,0	0,0,0	0,0,0	0,0,0	0,0,0	1,1,0	0,1,-1(L)	0,0,0	0,1,-1(L)	1,1,0
nopE2	nodulation outer protein E2: Effector	reference sequence	NA	0	3	0,0,0	0,0,0	0,0,0	0,0,0	0,0,0	0,0,0	0,0,0	0,0,0	0,0,0	0,1,-1(L)	0,0,0	0,1,-1(L)	0,1,-1(L)
nopM1	nodulation outer protein M1: Effector	reference sequence	NA	0	3	0,0,0	0,0,0	0,0,0	0,0,0	0,0,0	0,0,0	0,0,0	0,0,0	0,0,0	0,1,-1(L)	0,0,0	0,1,-1(L)	0,1,-1(L)
NopAP	nodulation outer protein AP: Effector	reference sequence	NA	2	0	3,3,0	3,3,0	4,3,1(G)	3,3,0	3,3,0	3,3,0	3,3,0	3,2,1(G)	2,2,0	3,3,0	4,4,0	3,3,0	3,3,0
Type IV secretion system
virD4, lvhD4	type IV secretion system protein VirD4 [EC:7.4.2.8]	KEGG	K03205	2	8	0,1,-1(L)	2,2,0	1,2,-1(L)	0,1,-1(L)	3,2,1(G)	1,1,0	1,1,0	0,1,-1(L)	6,2,4(G)	0,2,-2(L)	0,2,-2(L)	1,2,-1(L)	0,2,-2(L)
trbF	type IV secretion system protein TrbF	KEGG	K20531	1	8	0,1,-1(L)	1,1,0	0,1,-1(L)	0,1,-1(L)	3,1,2(G)	0,1,-1(L)	1,1,0	0,1,-1(L)	3,3,0	0,1,-1(L)	1,2,-1(L)	1,1,0	1,2,-1(L)
trbG	type IV secretion system protein TrbG	KEGG	K20532	1	8	0,1,-1(L)	1,1,0	0,1,-1(L)	0,1,-1(L)	3,1,2(G)	0,1,-1(L)	1,1,0	0,1,-1(L)	3,3,0	0,1,-1(L)	1,2,-1(L)	1,1,0	1,2,-1(L)
trbI	type IV secretion system protein TrbI	KEGG	K20533	1	7	0,1,-1(L)	1,1,0	1,1,0	0,1,-1(L)	3,1,2(G)	1,1,0	1,1,0	0,1,-1(L)	3,3,0	0,1,-1(L)	1,2,-1(L)	1,2,-1(L)	1,2,-1(L)
trbB	type IV secretion system protein TrbB [EC:7.4.2.8]	KEGG	K20527	2	5	0,1,-1(L)	1,1,0	1,2,-1(L)	0,1,-1(L)	4,1,3(G)	0,1,-1(L)	1,1,0	0,0,0	3,1,2(G)	0,1,-1(L)	1,1,0	1,1,0	0,0,0
trbJ	type IV secretion system protein TrbJ	KEGG	K20266	2	5	0,1,-1(L)	1,1,0	0,1,-1(L)	0,1,-1(L)	3,2,1(G)	0,1,-1(L)	1,1,0	0,0,0	3,1,2(G)	0,1,-1(L)	1,1,0	1,1,0	1,1,0
trbL	type IV secretion system protein TrbL	KEGG	K07344	2	5	0,1,-1(L)	1,1,0	0,1,-1(L)	0,1,-1(L)	3,2,1(G)	0,1,-1(L)	1,1,0	0,0,0	4,3,1(G)	0,1,-1(L)	1,1,0	1,1,0	1,1,0
trbC	type IV secretion system protein TrbC	KEGG	K20528	2	4	0,1,-1(L)	1,1,0	1,1,0	0,1,-1(L)	3,1,2(G)	0,1,-1(L)	1,1,0	0,0,0	3,1,2(G)	0,1,-1(L)	1,1,0	1,1,0	1,1,0
trbD	type IV secretion system protein TrbD	KEGG	K20529	2	4	0,1,-1(L)	1,1,0	1,1,0	0,1,-1(L)	3,1,2(G)	0,1,-1(L)	1,1,0	0,0,0	3,1,2(G)	0,1,-1(L)	1,1,0	1,1,0	1,1,0
trbE	type IV secretion system protein TrbE [EC:7.4.2.8]	KEGG	K20530	1	4	0,1,-1(L)	1,1,0	1,1,0	0,1,-1(L)	3,3,0	0,1,-1(L)	1,1,0	0,0,0	3,1,2(G)	0,1,-1(L)	1,1,0	1,1,0	1,1,0
pilF	type IV pilus assembly protein PilF	KEGG	K02656	3	0	0,0,0	1,1,0	1,1,0	1,0,1(G)	0,0,0	0,0,0	0,0,0	1,0,1(G)	1,0,1(G)	1,1,0	1,1,0	1,1,0	1,1,0
trbH	type IV secretion system protein TrbH	KEGG	K20267	1	0	0,0,0	0,0,0	0,0,0	0,0,0	0,0,0	0,0,0	0,0,0	0,0,0	1,0,1(G)	0,0,0	0,0,0	0,0,0	0,0,0
virB2, lvhB2	type IV secretion system protein VirB2	KEGG	K03197	1	0	0,0,0	0,0,0	0,0,0	0,0,0	0,0,0	0,0,0	0,0,0	0,0,0	1,0,1(G)	0,0,0	0,0,0	0,0,0	0,0,0
virB3, lvhB3	type IV secretion system protein VirB3	KEGG	K03198	1	0	0,0,0	0,0,0	0,0,0	0,0,0	0,0,0	0,0,0	0,0,0	0,0,0	1,0,1(G)	0,0,0	0,0,0	0,0,0	0,0,0
virB4, lvhB4	type IV secretion system protein VirB4 [EC:7.4.2.8]	KEGG	K03199	1	0	0,0,0	0,0,0	0,0,0	0,0,0	0,0,0	0,0,0	0,0,0	0,0,0	1,0,1(G)	0,0,0	0,0,0	0,0,0	0,0,0
virB5, lvhB5	type IV secretion system protein VirB5	KEGG	K03200	1	0	0,0,0	0,0,0	0,0,0	0,0,0	0,0,0	0,0,0	0,0,0	0,0,0	1,0,1(G)	0,0,0	0,0,0	0,0,0	0,0,0
virB6, lvhB6	type IV secretion system protein VirB6	KEGG	K03201	1	0	0,0,0	0,0,0	0,0,0	0,0,0	0,0,0	0,0,0	0,0,0	0,0,0	1,0,1(G)	0,0,0	0,0,0	0,0,0	0,0,0
virB8, lvhB8	type IV secretion system protein VirB8	KEGG	K03203	1	0	0,0,0	0,0,0	0,0,0	0,0,0	0,0,0	0,0,0	0,0,0	0,0,0	1,0,1(G)	0,0,0	0,0,0	0,0,0	0,0,0
virB9, lvhB9	type IV secretion system protein VirB9	KEGG	K03204	1	0	0,0,0	0,0,0	0,0,0	0,0,0	0,0,0	0,0,0	0,0,0	0,0,0	1,0,1(G)	0,0,0	0,0,0	0,0,0	0,0,0
Hydrogenase
hypE	hydrogenase expression/formation protein HypE	KEGG	K04655	1	9	0,1,-1(L)	0,1,-1(L)	0,1,-1(L)	0,1,-1(L)	0,0,0	0,0,0	0,0,0	0,1,-1(L)	2,1,1(G)	0,1,-1(L)	0,1,-1(L)	0,1,-1(L)	0,1,-1(L)
hyaA, hybO	hydrogenase small subunit [EC:1.12.99.6]	KEGG	K06282	0	8	0,1,-1(L)	0,1,-1(L)	0,1,-1(L)	0,0,0	0,0,0	0,0,0	0,0,0	0,1,-1(L)	1,1,0	0,1,-1(L)	0,1,-1(L)	0,1,-1(L)	0,1,-1(L)
hyaF	hydrogenase-1 operon protein HyaF	KEGG	K03618	0	8	0,1,-1(L)	0,1,-1(L)	0,1,-1(L)	0,0,0	0,0,0	0,0,0	0,0,0	0,1,-1(L)	1,1,0	0,1,-1(L)	0,1,-1(L)	0,1,-1(L)	0,1,-1(L)
hypD	hydrogenase expression/formation protein HypD	KEGG	K04654	1	8	0,1,-1(L)	0,1,-1(L)	0,1,-1(L)	0,0,0	0,0,0	0,0,0	0,0,0	0,1,-1(L)	2,1,1(G)	0,1,-1(L)	0,1,-1(L)	0,1,-1(L)	0,1,-1(L)
hypF	hydrogenase maturation protein HypF	KEGG	K04656	1	8	0,1,-1(L)	0,1,-1(L)	0,1,-1(L)	0,0,0	0,0,0	0,0,0	0,0,0	0,1,-1(L)	2,1,1(G)	0,1,-1(L)	0,1,-1(L)	0,1,-1(L)	0,1,-1(L)
hyaC	Ni/Fe-hydrogenase 1 B-type cytochrome subunit	KEGG	K03620	1	7	1,2,-1(L)	2,2,0	2,1,1(G)	0,1,-1(L)	0,0,0	2,2,0	0,2,-2(L)	0,1,-1(L)	1,1,0	2,3,-1(L)	0,2,-2(L)	0,1,-1(L)	1,1,0
hyaB, hybC	hydrogenase large subunit [EC:1.12.99.6]	KEGG	K06281	0	6	0,1,-1(L)	0,1,-1(L)	0,1,-1(L)	0,0,0	0,0,0	0,0,0	0,0,0	0,1,-1(L)	1,1,0	0,1,-1(L)	0,1,-1(L)	0,0,0	0,0,0
hypB	hydrogenase nickel incorporation protein HypB	KEGG	K04652	1	4	0,1,-1(L)	0,1,-1(L)	0,1,-1(L)	0,0,0	0,0,0	0,0,0	0,0,0	0,1,-1(L)	2,1,1(G)	0,0,0	0,0,0	0,0,0	0,0,0
hypC	hydrogenase expression/formation protein HypC	KEGG	K04653	1	4	0,1,-1(L)	0,1,-1(L)	0,1,-1(L)	0,0,0	0,0,0	0,0,0	0,0,0	0,1,-1(L)	2,1,1(G)	0,0,0	0,0,0	0,0,0	0,0,0
hyaD, hybD	hydrogenase maturation protease [EC:3.4.23.-]	KEGG	K03605	1	3	0,1,-1(L)	0,1,-1(L)	0,0,0	0,0,0	0,0,0	0,0,0	0,0,0	0,1,-1(L)	2,1,1(G)	0,0,0	0,0,0	0,0,0	0,0,0
hypA, hybF	hydrogenase nickel incorporation protein HypA/HybF	KEGG	K04651	1	3	0,0,0	0,0,0	0,1,-1(L)	0,0,0	0,0,0	0,0,0	0,0,0	0,1,-1(L)	2,1,1(G)	0,0,0	0,1,-1(L)	0,0,0	0,0,0
Pantothenate production
panB	3-methyl-2-oxobutanoate hydroxymethyltransferase [EC:2.1.2.11]	KEGG	K00606	0	8	1,1,0	1,1,0	1,1,0	0,1,-1(L)	1,1,0	0,1,-1(L)	0,1,-1(L)	0,1,-1(L)	1,1,0	0,1,-1(L)	1,2,-1(L)	1,2,-1(L)	1,2,-1(L)
panC	pantoate--beta-alanine ligase [EC:6.3.2.1]	KEGG	K01918	0	7	1,1,0	1,1,0	1,1,0	0,1,-1(L)	1,1,0	1,1,0	1,1,0	1,2,-1(L)	1,2,-1(L)	1,3,-2(L)	1,2,-1(L)	1,3,-2(L)	1,3,-2(L)
panD	aspartate 1-decarboxylase [EC:4.1.1.11]	KEGG	K01579	0	7	0,1,-1(L)	0,0,0	0,0,0	0,0,0	0,1,-1(L)	0,0,0	0,1,-1(L)	0,0,0	0,0,0	0,1,-1(L)	0,1,-1(L)	0,1,-1(L)	0,1,-1(L)
Biotin biosynthesis
bioA	adenosylmethionine---8-amino-7-oxononanoate aminotransferase [EC:2.6.1.62]	KEGG	K00833	0	6	0,1,-1(L)	1,1,0	0,1,-1(L)	0,0,0	0,0,0	0,0,0	0,0,0	0,0,0	0,0,0	0,1,-1(L)	0,1,-1(L)	0,1,-1(L)	0,1,-1(L)
bioB	biotin synthase [EC:2.8.1.6]	KEGG	K01012	0	4	1,1,0	1,1,0	1,1,0	0,0,0	0,0,0	0,0,0	1,1,0	0,0,0	0,0,0	0,1,-1(L)	1,2,-1(L)	1,2,-1(L)	1,2,-1(L)
bioD	dethiobiotin synthetase [EC:6.3.3.3]	KEGG	K01935	0	7	0,1,-1(L)	1,1,0	0,1,-1(L)	0,0,0	0,0,0	0,0,0	0,1,-1(L)	0,0,0	0,0,0	0,1,-1(L)	0,1,-1(L)	0,1,-1(L)	0,1,-1(L)
bioF	8-amino-7-oxononanoate synthase [EC:2.3.1.47]	KEGG	K00652	0	7	0,1,-1(L)	1,2,-1(L)	0,1,-1(L)	0,0,0	0,0,0	0,0,0	0,0,0	0,0,0	0,0,0	0,1,-1(L)	0,1,-1(L)	0,1,-1(L)	0,1,-1(L)
Aromatic compounds metabolism
metE	5-methyltetrahydropteroyltriglutamate--homocysteine methyltransferase [EC:2.1.1.14]	KEGG	K00549	1	8	3,3,0	2,3,-1(L)	2,4,-2(L)	2,3,-1(L)	3,3,0	2,3,-1(L)	4,3,1(G)	2,2,0	3,4,-1(L)	3,4,-1(L)	3,3,0	3,4,-1(L)	3,4,-1(L)
Hemoglobin
hemN, hemZ	oxygen-independent coproporphyrinogen III oxidase [EC:1.3.98.3]	KEGG	K02495	0	9	0,2,-2(L)	2,3,-1(L)	1,2,-1(L)	1,1,0	1,1,0	1,1,0	1,2,-1(L)	0,1,-1(L)	1,2,-1(L)	1,3,-2(L)	1,1,0	1,2,-1(L)	1,2,-1(L)
Amino acid metabolism
ald	alanine dehydrogenase [EC:1.4.1.1]	KEGG	K00259	0	9	1,2,-1(L)	1,2,-1(L)	1,2,-1(L)	0,2,-2(L)	1,1,0	2,2,0	1,2,-1(L)	1,2,-1(L)	1,1,0	1,2,-1(L)	1,2,-1(L)	2,2,0	1,2,-1(L)
Quorum sensing
cciR	LuxR family transcriptional regulator, quorum-sensing system regulator CciR	KEGG	K19731	0	9	0,1,-1(L)	0,1,-1(L)	0,0,0	0,0,0	0,0,0	0,1,-1(L)	0,1,-1(L)	0,1,-1(L)	0,1,-1(L)	0,1,-1(L)	0,0,0	0,1,-1(L)	0,1,-1(L)
DNA partition
parA, soj	chromosome partitioning protein	KEGG	K03496	2	6	4,5,-1(L)	6,5,1(G)	5,5,0	4,4,0	5,5,0	5,5,0	4,5,-1(L)	5,5,0	8,6,2(G)	4,6,-2(L)	4,5,-1(L)	5,5,0	4,5,-1(L)
parB, spo0J	ParB family transcriptional regulator, chromosome partitioning protein	KEGG	K03497	2	6	1,2,-1(L)	2,2,0	1,1,0	1,2,-1(L)	4,3,1(G)	2,2,0	2,2,0	1,2,-1(L)	10,4,6(G)	1,2,-1(L)	2,4,-2(L)	2,2,0	1,3,-2(L)
Carbohydrate metabolism
dctA	aerobic C4-dicarboxylate transport protein	KEGG	K11103	0	7	3,4,-1(L)	3,5,-2(L)	5,5,0	2,5,-3(L)	4,5,-1(L)	5,5,0	3,5,-2(L)	4,4,0	0,3,-3(L)	6,6,0	5,7,-2(L)	6,6,0	6,6,0
dctM	C4-dicarboxylate transporter, DctM subunit	KEGG	K11690	1	7	9,8,1(G)	9,9,0	9,10,-1(L)	9,12,-3(L)	13,13,0	12,12,0	10,12,-2(L)	10,12,-2(L)	8,10,-2(L)	13,13,0	9,10,-1(L)	15,15,0	12,13,-1(L)
Iron-sulfur cluster assembly
iscA	iron-sulfur cluster assembly protein	KEGG	K13628	0	13	1,2,-1(L)	1,2,-1(L)	1,2,-1(L)	1,2,-1(L)	1,2,-1(L)	1,2,-1(L)	1,2,-1(L)	1,2,-1(L)	1,2,-1(L)	1,2,-1(L)	1,2,-1(L)	1,2,-1(L)	1,2,-1(L)
iscS, NFS1	cysteine desulfurase [EC:2.8.1.7]	KEGG	K04487	0	11	1,2,-1(L)	1,2,-1(L)	1,2,-1(L)	1,2,-1(L)	1,2,-1(L)	2,2,0	1,2,-1(L)	1,2,-1(L)	2,2,0	1,2,-1(L)	1,2,-1(L)	1,2,-1(L)	1,2,-1(L)
Pilus assembly
cpaC, rcpA	pilus assembly protein CpaC	KEGG	K02280	0	8	3,4,-1(L)	3,4,-1(L)	3,3,0	2,3,-1(L)	3,3,0	3,3,0	2,3,-1(L)	3,4,-1(L)	3,3,0	3,4,-1(L)	2,2,0	2,3,-1(L)	2,3,-1(L)
cpaD	pilus assembly protein CpaD	KEGG	K02281	0	7	2,3,-1(L)	2,3,-1(L)	2,2,0	2,2,0	2,2,0	2,2,0	2,2,0	2,3,-1(L)	2,3,-1(L)	2,3,-1(L)	2,2,0	2,3,-1(L)	2,3,-1(L)
Other function
atsK	alpha-ketoglutarate-dependent sulfate ester dioxygenase [EC:1.14.11.-]	KEGG	K22303	0	7	0,2,-2(L)	1,2,-1(L)	0,0,0	0,0,0	0,0,0	0,0,0	0,2,-2(L)	0,0,0	0,0,0	0,1,-1(L)	1,2,-1(L)	0,1,-1(L)	0,1,-1(L)
E3.2.1.15	polygalacturonase [EC:3.2.1.15]	KEGG	K01184	0	8	0,1,-1(L)	0,1,-1(L)	0,0,0	0,0,0	0,0,0	0,1,-1(L)	0,1,-1(L)	0,1,-1(L)	0,0,0	0,1,-1(L)	0,0,0	0,1,-1(L)	0,1,-1(L)
glmS, GFPT	glutamine---fructose-6-phosphate transaminase (isomerizing) [EC:2.6.1.16]	KEGG	K00820	0	8	1,2,-1(L)	1,2,-1(L)	2,2,0	2,2,0	1,2,-1(L)	3,3,0	1,3,-2(L)	1,1,0	1,1,0	1,2,-1(L)	2,3,-1(L)	2,3,-1(L)	2,3,-1(L)
gmd, GMDS	GDPmannose 4,6-dehydratase [EC:4.2.1.47]	KEGG	K01711	0	8	1,2,-1(L)	2,3,-1(L)	1,2,-1(L)	1,2,-1(L)	1,2,-1(L)	2,2,0	2,2,0	1,2,-1(L)	2,2,0	1,2,-1(L)	2,3,-1(L)	1,1,0	1,1,0
groES, HSPE1	chaperonin GroES	KEGG	K04078	1	7	2,3,-1(L)	4,4,0	2,3,-1(L)	2,3,-1(L)	3,3,0	3,3,0	4,4,0	2,3,-1(L)	4,3,1(G)	3,4,-1(L)	3,4,-1(L)	4,4,0	4,5,-1(L)
ompW	outer membrane protein	KEGG	K07275	0	8	0,1,-1(L)	0,1,-1(L)	0,0,0	0,1,-1(L)	1,1,0	1,1,0	0,1,-1(L)	1,1,0	1,2,-1(L)	1,2,-1(L)	1,1,0	0,1,-1(L)	0,1,-1(L)
oprB	porin	KEGG	K07267	0	7	2,3,-1(L)	2,2,0	0,1,-1(L)	1,2,-1(L)	2,2,0	1,1,0	0,1,-1(L)	0,1,-1(L)	0,0,0	1,1,0	1,2,-1(L)	3,3,0	2,3,-1(L)
pepM	phosphoenolpyruvate phosphomutase [EC:5.4.2.9]	KEGG	K01841	0	8	0,1,-1(L)	0,0,0	0,1,-1(L)	0,1,-1(L)	1,1,0	0,1,-1(L)	0,1,-1(L)	0,1,-1(L)	0,1,-1(L)	0,0,0	0,1,-1(L)	0,0,0	0,0,0
trpD	anthranilate phosphoribosyltransferase [EC:2.4.2.18]	KEGG	K00766	0	7	1,2,-1(L)	1,2,-1(L)	1,1,0	1,1,0	1,1,0	1,1,0	1,2,-1(L)	1,1,0	1,2,-1(L)	1,2,-1(L)	1,1,0	1,2,-1(L)	1,2,-1(L)
TSTA3, fcl	GDP-L-fucose synthase [EC:1.1.1.271]	KEGG	K02377	0	9	1,2,-1(L)	2,2,0	1,2,-1(L)	3,3,0	1,2,-1(L)	2,2,0	2,3,-1(L)	1,2,-1(L)	2,2,0	1,2,-1(L)	2,3,-1(L)	1,2,-1(L)	1,2,-1(L)

### Sheet: Data Set S6
Data Set S6. Gene gains and losses during the symbiotic to free-living N2-fixing (Sym-FLnif) lifestyle transitions.
Gene	Function	Database	Db_ID	Gain	Loss	Sym-FLnif1	Sym-FLnif2	Sym-FLnif3	Sym-FLnif4	Sym-FLnif5	Sym-FLnif6	Sym-FLnif7	Sym-FLnif8	Sym-FLnif9	Sym-FLnif10
Nodulation
nodA	nodulation protein A [EC:2.3.1.-]	KEGG	K14658	0	7	0,1,-1,(L)	0,1,-1,(L)	0,0,0	0,1,-1,(L)	0,1,-1,(L)	0,1,-1,(L)	0,1,-1,(L)	0,0,0	0,0,0	0,1,-1,(L)
nodB	chitooligosaccharide deacetylase [EC:3.5.1.-]	KEGG	K14659	0	7	0,1,-1,(L)	0,1,-1,(L)	0,0,0	0,1,-1,(L)	0,1,-1,(L)	0,1,-1,(L)	0,1,-1,(L)	0,0,0	0,0,0	0,1,-1,(L)
nodI	lipooligosaccharide transport system ATP-binding protein	KEGG	K09695	0	7	0,1,-1,(L)	0,1,-1,(L)	0,0,0	0,1,-1,(L)	0,1,-1,(L)	0,1,-1,(L)	0,1,-1,(L)	0,0,0	0,0,0	0,1,-1,(L)
nodJ	lipooligosaccharide transport system permease protein	KEGG	K09694	0	7	2,3,-1,(L)	2,3,-1,(L)	2,2,0	2,3,-1,(L)	2,3,-1,(L)	2,3,-1,(L)	2,3,-1,(L)	2,2,0	2,2,0	2,3,-1,(L)
nodC	N-acetylglucosaminyltransferase [EC:2.4.1.-]	KEGG	K14666	0	6	0,1,-1,(L)	0,0,0	0,0,0	0,1,-1,(L)	0,1,-1,(L)	0,1,-1,(L)	0,1,-1,(L)	0,0,0	0,0,0	0,1,-1,(L)
nodD	LysR family transcriptional regulator, nod-box dependent transcriptional activator	KEGG	K14657	0	6	0,1,-1,(L)	2,2,0	0,1,-1,(L)	0,2,-2,(L)	0,2,-2,(L)	1,1,0	0,1,-1,(L)	0,0,0	0,0,0	0,2,-2,(L)
nodT, ameC	outer membrane protein, multidrug efflux system	KEGG	K18904	2	1	0,0,0	0,0,0	1,0,1,(G)	1,0,1,(G)	0,0,0	1,1,0	1,1,0	1,1,0	0,1,-1,(L)	1,1,0
nodU	6-0-carbamoyltransferase	reference sequence	NA	0	5	0,1,-1,(L)	0,1,-1,(L)	0,0,0	0,1,-1,(L)	1,1,0	0,1,-1,(L)	0,1,-1,(L)	0,0,0	0,0,0	0,0,0
nodV	2 component regulator	reference sequence	NA	1	4	3,3,0	3,2,1,(G)	5,5,0	4,5,-1,(L)	4,4,0	2,2,0	3,4,-1,(L)	5,5,0	0,2,-2,(L)	3,5,-2,(L)
nodZ	Fucosyl transferase	reference sequence	NA	0	5	0,1,-1,(L)	0,1,-1,(L)	0,0,0	0,1,-1,(L)	0,0,0	0,1,-1,(L)	0,1,-1,(L)	0,0,0	0,0,0	0,0,0
nodM	glucosamine--fructose-6-phosphate aminotransferase	reference sequence	NA	1	3	1,2,-1,(L)	2,2,0	1,1,0	1,2,-1,(L)	2,2,0	2,1,1,(G)	1,1,0	1,1,0	1,1,0	1,2,-1,(L)
nodS	N-methyltransferase	reference sequence	NA	0	4	0,1,-1,(L)	0,1,-1,(L)	0,0,0	0,1,-1,(L)	0,0,0	0,0,0	0,0,0	0,0,0	0,0,0	0,1,-1,(L)
nodW	2 component regulator	reference sequence	NA	0	4	1,2,-1,(L)	2,2,0	2,3,-1,(L)	3,3,0	2,2,0	2,2,0	3,3,0	3,3,0	0,1,-1,(L)	1,3,-2,(L)
nodG	3-ketoacyl-(acyl-carrier-protein) reductase	reference sequence	NA	1	1	1,1,0	1,1,0	0,1,-1,(L)	1,1,0	0,0,0	1,1,0	1,1,0	1,1,0	1,1,0	1,0,1,(G)
nodP	sulfate adenylyltransferase subunit 2	reference sequence	NA	0	1	0,0,0	2,2,0	2,2,0	1,2,-1,(L)	2,2,0	2,2,0	1,1,0	2,2,0	2,2,0	3,3,0
nodQ	bifunctional sulfate adenylyltransferase subunit1/adenylylsulfate kinase protein	reference sequence	NA	0	1	1,1,0	2,2,0	2,2,0	1,2,-1,(L)	2,2,0	1,1,0	1,1,0	2,2,0	2,2,0	3,3,0
nolG	Transport?	reference sequence	NA	1	3	11,11,0	24,23,1,(G)	17,17,0	16,16,0	15,15,0	13,15,-2,(L)	17,17,0	13,14,-1,(L)	12,14,-2,(L)	16,16,0
nolT	Secretory protein of YscJ/FliF family	reference sequence	NA	0	4	0,1,-1,(L)	0,1,-1,(L)	0,0,0	0,1,-1,(L)	1,1,0	1,1,0	0,1,-1,(L)	0,0,0	0,0,0	0,0,0
nolW	Secretion system (HrpA)?	reference sequence	NA	0	4	0,1,-1,(L)	0,1,-1,(L)	0,0,0	0,1,-1,(L)	1,1,0	1,1,0	0,1,-1,(L)	0,0,0	0,0,0	0,0,0
nolA	Regulator (by homology) Cultivar specificity	reference sequence	NA	0	3	0,0,0	0,1,-1,(L)	0,0,0	0,1,-1,(L)	0,0,0	0,0,0	0,0,0	0,0,0	0,0,0	0,1,-1,(L)
nolK	GDP Fucose synthesis	reference sequence	NA	2	1	1,1,0	2,2,0	2,2,0	1,2,-1,(L)	3,2,1,(G)	3,3,0	2,2,0	1,1,0	2,1,1,(G)	1,1,0
nolN	Carbamoyltransferase N-terminus	reference sequence	NA	0	3	0,0,0	0,1,-1,(L)	0,0,0	0,1,-1,(L)	0,0,0	0,1,-1,(L)	0,0,0	0,0,0	0,0,0	0,0,0
nolO	carbamoyl transferase	reference sequence	NA	0	3	2,2,0	1,2,-1,(L)	1,1,0	0,1,-1,(L)	0,0,0	0,1,-1,(L)	1,1,0	0,0,0	1,1,0	2,2,0
nolU	Secretion system?	reference sequence	NA	0	3	0,0,0	0,1,-1,(L)	0,0,0	0,1,-1,(L)	1,1,0	1,1,0	0,1,-1,(L)	0,0,0	0,0,0	0,0,0
Transposase
K07481	transposase, IS5 family	KEGG	K07481	2	4	0,1,-1,(L)	1,0,1,(G)	0,1,-1,(L)	0,1,-1,(L)	1,1,0	1,1,0	0,0,0	0,0,0	5,1,4,(G)	0,1,-1,(L)
K07484	transposase	KEGG	K07484	1	5	4,4,0	3,2,1,(G)	1,1,0	0,2,-2,(L)	0,3,-3,(L)	3,3,0	1,3,-2,(L)	0,1,-1,(L)	3,3,0	0,3,-3,(L)
K07486	transposase	KEGG	K07486	0	5	5,5,0	3,3,0	2,2,0	2,7,-5,(L)	2,3,-1,(L)	15,15,0	2,5,-3,(L)	2,5,-3,(L)	6,6,0	1,8,-7,(L)
K07487	transposase	KEGG	K07487	2	3	3,3,0	0,1,-1,(L)	1,1,0	0,1,-1,(L)	2,1,1,(G)	2,2,0	3,1,2,(G)	0,2,-2,(L)	3,3,0	0,0,0
K07492	putative transposase	KEGG	K07492	2	3	1,1,0	2,1,1,(G)	0,0,0	0,1,-1,(L)	0,2,-2,(L)	1,1,0	0,1,-1,(L)	0,0,0	0,0,0	12,7,5,(G)
K07493	putative transposase	KEGG	K07493	1	4	3,3,0	0,0,0	0,0,0	0,1,-1,(L)	0,2,-2,(L)	3,4,-1,(L)	1,1,0	0,1,-1,(L)	2,1,1,(G)	0,0,0
K07497	putative transposase	KEGG	K07497	1	3	3,3,0	0,0,0	0,0,0	0,2,-2,(L)	3,3,0	1,2,-1,(L)	3,3,0	4,4,0	5,2,3,(G)	0,1,-1,(L)
K07483	transposase	KEGG	K07483	3	0	2,1,1,(G)	0,0,0	0,0,0	0,0,0	0,0,0	0,0,0	3,1,2,(G)	2,1,1,(G)	0,0,0	0,0,0
K07485	transposase	KEGG	K07485	1	2	0,0,0	0,0,0	0,0,0	0,1,-1,(L)	1,1,0	0,1,-1,(L)	0,0,0	0,0,0	4,0,4,(G)	0,0,0
K07494	putative transposase	KEGG	K07494	1	1	5,5,0	2,2,0	1,1,0	0,0,0	0,1,-1,(L)	3,3,0	5,2,3,(G)	1,1,0	0,0,0	1,1,0
K07482	transposase, IS30 family	KEGG	K07482	2	0	1,1,0	2,0,2,(G)	0,0,0	0,0,0	1,0,1,(G)	1,1,0	0,0,0	0,0,0	0,0,0	0,0,0
K07499	putative transposase	KEGG	K07499	2	0	2,0,2,(G)	0,0,0	0,0,0	0,0,0	0,0,0	2,2,0	3,0,3,(G)	0,0,0	0,0,0	0,0,0
K07491	putative transposase	KEGG	K07491	1	0	2,1,1,(G)	0,0,0	2,2,0	1,1,0	0,0,0	0,0,0	0,0,0	1,1,0	2,2,0	0,0,0
K07495	putative transposase	KEGG	K07495	1	0	0,0,0	0,0,0	0,0,0	0,0,0	0,0,0	0,0,0	0,0,0	0,0,0	2,0,2,(G)	0,0,0
Type I secretion system
ABC.CD.TX	HlyD family secretion protein	KEGG	K02005	4	0	10,6,4,(G)	2,2,0	5,4,1,(G)	7,4,3,(G)	4,4,0	2,2,0	4,3,1,(G)	4,4,0	5,5,0	5,5,0
hlyU	ArsR family transcriptional regulator, virulence genes transcriptional regulator	KEGG	K22042	4	0	4,1,3,(G)	0,0,0	3,3,0	2,1,1,(G)	1,1,0	1,1,0	1,1,0	3,3,0	4,2,2,(G)	4,3,1,(G)
hlyA	hemolysin A	KEGG	K11005	3	1	2,2,0	4,2,2,(G)	1,1,0	1,1,0	0,0,0	2,2,0	0,1,-1,(L)	2,1,1,(G)	1,1,0	3,2,1,(G)
hlyB, cyaB	ATP-binding cassette, subfamily B, bacterial HlyB/CyaB	KEGG	K11004	2	0	2,1,1,(G)	5,4,1,(G)	1,1,0	1,1,0	1,1,0	2,2,0	2,2,0	1,1,0	1,1,0	3,3,0
hlyD, cyaD	hemolysin D	KEGG	K11003	2	0	2,1,1,(G)	3,3,0	1,1,0	1,1,0	0,0,0	0,0,0	2,1,1,(G)	1,1,0	1,1,0	3,3,0
Type III secretion system
xopD	type III effector protein XopD	KEGG	K18879	1	5	0,1,-1,(L)	0,1,-1,(L)	0,0,0	0,1,-1,(L)	0,2,-2,(L)	5,4,1,(G)	0,4,-4,(L)	0,0,0	0,0,0	0,0,0
yscD, sctD, ssaD	type III secretion protein D	KEGG	K03220	1	3	0,1,-1,(L)	1,0,1,(G)	0,0,0	0,1,-1,(L)	1,1,0	2,2,0	0,1,-1,(L)	0,0,0	0,0,0	0,0,0
yscL, sctL	type III secretion protein L	KEGG	K03223	1	3	0,1,-1,(L)	1,1,0	0,0,0	0,1,-1,(L)	1,1,0	2,1,1,(G)	0,1,-1,(L)	0,0,0	0,0,0	0,0,0
yscC, sctC, ssaC	type III secretion protein C	KEGG	K03219	0	4	0,1,-1,(L)	0,1,-1,(L)	0,0,0	0,1,-1,(L)	1,1,0	1,1,0	0,1,-1,(L)	0,0,0	0,0,0	0,0,0
yscJ, sctJ, hrcJ, ssaJ	type III secretion protein J	KEGG	K03222	0	3	0,1,-1,(L)	1,1,0	0,0,0	0,1,-1,(L)	1,1,0	2,2,0	0,1,-1,(L)	0,0,0	0,0,0	0,0,0
yscN, sctN, hrcN, ssaN	ATP synthase in type III secretion protein N [EC:7.4.2.8]	KEGG	K03224	0	3	0,1,-1,(L)	1,1,0	0,0,0	0,1,-1,(L)	1,1,0	2,2,0	0,1,-1,(L)	0,0,0	0,0,0	0,0,0
yscQ, sctQ, hrcQ, ssaQ, spaO	type III secretion protein Q	KEGG	K03225	0	3	0,1,-1,(L)	1,1,0	0,0,0	0,1,-1,(L)	1,1,0	2,2,0	0,1,-1,(L)	0,0,0	0,0,0	0,0,0
yscR, sctR, hrcR, ssaR	type III secretion protein R	KEGG	K03226	0	3	0,1,-1,(L)	1,1,0	0,0,0	0,1,-1,(L)	1,1,0	2,2,0	0,1,-1,(L)	0,0,0	0,0,0	0,0,0
yscS, sctS, hrcS, ssaS	type III secretion protein S	KEGG	K03227	0	3	0,1,-1,(L)	1,1,0	0,0,0	0,1,-1,(L)	1,1,0	2,2,0	0,1,-1,(L)	0,0,0	0,0,0	0,0,0
yscT, sctT, hrcT, ssaT	type III secretion protein T	KEGG	K03228	0	3	0,1,-1,(L)	1,1,0	0,0,0	0,1,-1,(L)	1,1,0	2,2,0	0,1,-1,(L)	0,0,0	0,0,0	0,0,0
yscU, sctU, hrcU, ssaU	type III secretion protein U	KEGG	K03229	0	3	0,1,-1,(L)	1,1,0	0,0,0	0,1,-1,(L)	1,1,0	2,2,0	0,1,-1,(L)	0,0,0	0,0,0	0,0,0
yscV, sctV, hrcV, ssaV, invA	type III secretion protein V	KEGG	K03230	0	3	0,1,-1,(L)	1,1,0	0,0,0	0,1,-1,(L)	1,1,0	2,2,0	0,1,-1,(L)	0,0,0	0,0,0	0,0,0
NopAU	nodulation outer protein AU: Effector	reference sequence	NA	4	3	0,1,-1,(L)	7,5,2,(G)	6,5,1,(G)	2,4,-2,(L)	2,2,0	2,2,0	3,2,1,(G)	4,4,0	0,1,-1,(L)	7,6,1,(G)
nopV	nodulation outer protein V: Effector	reference sequence	NA	0	4	0,1,-1,(L)	0,1,-1,(L)	0,0,0	0,1,-1,(L)	1,1,0	1,1,0	0,1,-1,(L)	0,0,0	0,0,0	0,0,0
NopAS	nodulation outer protein AS: Effector	reference sequence	NA	1	2	0,0,0	0,0,0	1,0,1,(G)	0,1,-1,(L)	1,1,0	1,1,0	0,1,-1,(L)	1,1,0	0,0,0	0,0,0
nopT	nodulation outer protein T: Effector	reference sequence	NA	0	3	0,0,0	0,1,-1,(L)	0,0,0	0,0,0	0,0,0	1,1,0	0,1,-1,(L)	0,0,0	0,0,0	0,1,-1,(L)
nopY	nodulation outer protein Y: Effector	reference sequence	NA	0	3	0,1,-1,(L)	0,0,0	0,0,0	0,1,-1,(L)	1,1,0	1,1,0	0,1,-1,(L)	0,0,0	0,0,0	0,0,0
nopAC	nodulation outer protein AC: Effector	reference sequence	NA	0	2	0,0,0	0,1,-1,(L)	0,0,0	0,1,-1,(L)	0,0,0	0,0,0	0,0,0	0,0,0	0,0,0	0,0,0
nopAE	nodulation outer protein AE: Effector	reference sequence	NA	2	0	6,5,1,(G)	7,7,0	5,5,0	5,5,0	5,5,0	5,5,0	6,6,0	4,4,0	5,4,1,(G)	5,5,0
nopD	nodulation outer protein D: Effector	reference sequence	NA	1	1	0,0,0	0,0,0	0,0,0	0,0,0	0,0,0	3,2,1,(G)	0,2,-2,(L)	0,0,0	0,0,0	0,0,0
nopM2	nodulation outer protein M2: Effector	reference sequence	NA	0	2	0,1,-1,(L)	1,1,0	0,0,0	0,0,0	2,2,0	2,2,0	0,2,-2,(L)	0,0,0	0,0,0	0,0,0
nopP	nodulation outer protein P: Effector	reference sequence	NA	1	1	0,0,0	1,0,1,(G)	0,0,0	0,0,0	0,0,0	1,1,0	0,1,-1,(L)	0,0,0	0,0,0	0,0,0
NopAJ	nodulation outer protein AJ: Effector	reference sequence	NA	0	1	0,0,0	0,0,0	0,0,0	0,0,0	0,0,0	1,1,0	0,1,-1,(L)	0,0,0	0,0,0	0,0,0
NopAL	nodulation outer protein AL: Effector	reference sequence	NA	0	1	0,0,0	0,0,0	0,0,0	0,0,0	0,0,0	1,1,0	0,1,-1,(L)	0,0,0	0,0,0	0,0,0
NopAP	nodulation outer protein AP: Effector	reference sequence	NA	0	1	2,2,0	3,3,0	3,3,0	1,2,-1,(L)	2,2,0	2,2,0	2,2,0	3,3,0	2,2,0	3,3,0
NopAQ	nodulation outer protein AQ: Effector	reference sequence	NA	1	0	1,0,1,(G)	1,1,0	1,1,0	1,1,0	1,1,0	1,1,0	1,1,0	1,1,0	1,1,0	1,1,0
NopAR	nodulation outer protein AR: Effector	reference sequence	NA	0	1	0,0,0	0,0,0	0,0,0	0,0,0	0,0,0	1,1,0	0,1,-1,(L)	0,0,0	0,0,0	0,0,0
NopBF	nodulation outer protein BF: Effector	reference sequence	NA	1	0	0,0,0	0,0,0	0,0,0	0,0,0	0,0,0	0,0,0	0,0,0	0,0,0	2,0,2,(G)	0,0,0
NopBI	nodulation outer protein BI: Effector	reference sequence	NA	0	1	0,1,-1,(L)	0,0,0	0,0,0	0,0,0	0,0,0	0,0,0	0,0,0	0,0,0	0,0,0	0,0,0
nopAA	nodulation outer protein AA: Effector	reference sequence	NA	0	1	0,0,0	0,0,0	0,0,0	0,0,0	0,0,0	2,2,0	0,2,-2,(L)	0,0,0	0,0,0	0,0,0
nopAB	nodulation outer protein AB: Effector	reference sequence	NA	0	1	0,0,0	0,0,0	0,0,0	0,1,-1,(L)	0,0,0	0,0,0	0,0,0	0,0,0	0,0,0	0,0,0
nopAD	nodulation outer protein AD: Effector	reference sequence	NA	0	1	0,0,0	0,1,-1,(L)	0,0,0	0,0,0	0,0,0	0,0,0	0,0,0	0,0,0	0,0,0	0,0,0
nopE1	nodulation outer protein E1: Effector	reference sequence	NA	0	1	0,0,0	0,0,0	0,0,0	0,0,0	0,0,0	1,1,0	0,1,-1,(L)	0,0,0	0,0,0	0,0,0
nopE2	nodulation outer protein E2: Effector	reference sequence	NA	0	1	0,1,-1,(L)	0,0,0	0,0,0	0,0,0	0,0,0	1,1,0	0,0,0	0,0,0	0,0,0	0,0,0
nopX	nodulation outer protein X: Effector	reference sequence	NA	1	0	0,0,0	0,0,0	0,0,0	0,0,0	1,0,1,(G)	0,0,0	0,0,0	0,0,0	0,0,0	0,0,0
nopZ	nodulation outer protein Z: Effector	reference sequence	NA	0	1	0,0,0	0,0,0	0,0,0	0,0,0	1,1,0	1,1,0	0,1,-1,(L)	0,0,0	0,0,0	0,0,0
Type IV secretion system
virD4, lvhD4	type IV secretion system protein VirD4 [EC:7.4.2.8]	KEGG	K03205	2	6	1,2,-1,(L)	2,2,0	0,1,-1,(L)	0,1,-1,(L)	1,2,-1,(L)	5,4,1,(G)	0,1,-1,(L)	0,1,-1,(L)	5,2,3,(G)	1,1,0
trbI	type IV secretion system protein TrbI	KEGG	K20533	1	5	1,2,-1,(L)	4,2,2,(G)	0,1,-1,(L)	0,1,-1,(L)	1,2,-1,(L)	3,3,0	1,1,0	0,0,0	0,0,0	0,1,-1,(L)
trbC	type IV secretion system protein TrbC	KEGG	K20528	1	4	1,2,-1,(L)	2,1,1,(G)	0,1,-1,(L)	0,1,-1,(L)	1,1,0	2,2,0	0,0,0	0,0,0	0,0,0	0,1,-1,(L)
trbD	type IV secretion system protein TrbD	KEGG	K20529	1	4	1,2,-1,(L)	2,1,1,(G)	0,1,-1,(L)	0,1,-1,(L)	1,1,0	2,2,0	0,0,0	0,0,0	0,0,0	0,1,-1,(L)
trbE	type IV secretion system protein TrbE [EC:7.4.2.8]	KEGG	K20530	1	4	1,2,-1,(L)	2,1,1,(G)	0,1,-1,(L)	0,1,-1,(L)	1,1,0	3,3,0	0,0,0	0,0,0	0,0,0	0,1,-1,(L)
trbF	type IV secretion system protein TrbF	KEGG	K20531	1	4	1,2,-1,(L)	4,1,3,(G)	0,1,-1,(L)	0,1,-1,(L)	1,1,0	3,3,0	0,0,0	0,0,0	0,0,0	0,1,-1,(L)
trbG	type IV secretion system protein TrbG	KEGG	K20532	1	4	1,2,-1,(L)	4,1,3,(G)	0,1,-1,(L)	0,1,-1,(L)	1,1,0	2,2,0	0,0,0	0,0,0	0,0,0	0,1,-1,(L)
trbJ	type IV secretion system protein TrbJ	KEGG	K20266	1	4	1,2,-1,(L)	1,1,0	0,1,-1,(L)	0,1,-1,(L)	1,1,0	3,2,1,(G)	0,0,0	0,0,0	0,0,0	0,1,-1,(L)
trbB	type IV secretion system protein TrbB [EC:7.4.2.8]	KEGG	K20527	1	3	1,2,-1,(L)	2,1,1,(G)	0,1,-1,(L)	0,1,-1,(L)	1,1,0	3,3,0	0,0,0	0,0,0	0,0,0	1,1,0
trbL	type IV secretion system protein TrbL	KEGG	K07344	1	3	1,1,0	2,1,1,(G)	0,1,-1,(L)	0,1,-1,(L)	1,1,0	4,4,0	0,0,0	0,0,0	0,0,0	0,1,-1,(L)
pilF	type IV pilus assembly protein PilF	KEGG	K02656	0	3	1,1,0	1,1,0	0,0,0	0,0,0	0,0,0	1,1,0	0,1,-1,(L)	1,1,0	0,1,-1,(L)	0,1,-1,(L)
virB10, lvhB10	type IV secretion system protein VirB10	KEGG	K03195	1	2	0,0,0	0,1,-1,(L)	0,0,0	0,0,0	0,0,0	1,1,0	0,1,-1,(L)	0,0,0	2,0,2,(G)	0,0,0
virB11, lvhB11	type IV secretion system protein VirB11 [EC:7.4.2.8]	KEGG	K03196	1	2	0,0,0	0,1,-1,(L)	0,0,0	0,0,0	0,0,0	2,2,0	0,1,-1,(L)	0,0,0	2,0,2,(G)	0,0,0
virB3, lvhB3	type IV secretion system protein VirB3	KEGG	K03198	1	1	0,0,0	0,1,-1,(L)	0,0,0	0,0,0	0,0,0	0,0,0	0,0,0	0,0,0	2,0,2,(G)	0,0,0
virB4, lvhB4	type IV secretion system protein VirB4 [EC:7.4.2.8]	KEGG	K03199	1	1	0,0,0	0,1,-1,(L)	0,0,0	0,0,0	0,0,0	0,0,0	0,0,0	0,0,0	2,0,2,(G)	0,0,0
virB6, lvhB6	type IV secretion system protein VirB6	KEGG	K03201	1	1	0,0,0	0,1,-1,(L)	0,0,0	0,0,0	0,0,0	0,0,0	0,0,0	0,0,0	2,0,2,(G)	0,0,0
virB8, lvhB8	type IV secretion system protein VirB8	KEGG	K03203	1	1	0,0,0	0,1,-1,(L)	0,0,0	0,0,0	0,0,0	0,0,0	0,0,0	0,0,0	2,0,2,(G)	0,0,0
virB9, lvhB9	type IV secretion system protein VirB9	KEGG	K03204	1	1	0,0,0	0,1,-1,(L)	0,0,0	0,0,0	0,0,0	0,0,0	0,0,0	0,0,0	2,0,2,(G)	0,0,0
virB2, lvhB2	type IV secretion system protein VirB2	KEGG	K03197	1	0	0,0,0	0,0,0	0,0,0	0,0,0	0,0,0	0,0,0	0,0,0	0,0,0	2,0,2,(G)	0,0,0
virB5, lvhB5	type IV secretion system protein VirB5	KEGG	K03200	1	0	0,0,0	0,0,0	0,0,0	0,0,0	0,0,0	0,0,0	0,0,0	0,0,0	2,0,2,(G)	0,0,0
Denitrification
narG, narZ, nxrA	nitrate reductase / nitrite oxidoreductase, alpha subunit [EC:1.7.5.1 1.7.99.-]	KEGG	K00370	2	0	1,0,1,(G)	1,0,1,(G)	0,0,0	0,0,0	0,0,0	0,0,0	0,0,0	0,0,0	0,0,0	0,0,0
narH, narY, nxrB	nitrate reductase / nitrite oxidoreductase, beta subunit [EC:1.7.5.1 1.7.99.-]	KEGG	K00371	2	0	1,0,1,(G)	1,0,1,(G)	0,0,0	0,0,0	0,0,0	0,0,0	0,0,0	0,0,0	0,0,0	0,0,0
narI, narV	nitrate reductase gamma subunit [EC:1.7.5.1 1.7.99.-]	KEGG	K00374	2	0	1,0,1,(G)	1,0,1,(G)	0,0,0	0,0,0	0,0,0	0,0,0	0,0,0	0,0,0	0,0,0	0,0,0
narJ, narW	nitrate reductase molybdenum cofactor assembly chaperone NarJ/NarW	KEGG	K00373	2	0	1,0,1,(G)	1,0,1,(G)	0,0,0	0,0,0	0,0,0	0,0,0	0,0,0	0,0,0	0,0,0	0,0,0
narL	two-component system, NarL family, nitrate/nitrite response regulator NarL	KEGG	K07684	1	1	7,7,0	7,7,0	7,6,1,(G)	6,6,0	7,7,0	1,1,0	2,2,0	6,6,0	5,6,-1,(L)	8,8,0
nirC	cytochrome c55X	KEGG	K19344	1	0	1,0,1,(G)	0,0,0	0,0,0	0,0,0	0,0,0	0,0,0	0,0,0	1,1,0	0,0,0	0,0,0
nirF	protein NirF	KEGG	K19345	1	0	1,0,1,(G)	0,0,0	0,0,0	0,0,0	0,0,0	0,0,0	0,0,0	1,1,0	0,0,0	0,0,0
nirI	NosR/NirI family transcriptional regulator, nitrite reductase regulator	KEGG	K19343	1	0	1,0,1,(G)	0,0,0	0,0,0	0,0,0	0,0,0	0,0,0	0,0,0	1,1,0	0,0,0	0,0,0
nirK	nitrite reductase (NO-forming) [EC:1.7.2.1]	KEGG	K00368	1	0	1,1,0	1,0,1,(G)	1,1,0	1,1,0	1,1,0	1,1,0	1,1,0	1,1,0	1,1,0	1,1,0
nirS	nitrite reductase (NO-forming) / hydroxylamine reductase [EC:1.7.2.1 1.7.99.1]	KEGG	K15864	1	0	2,0,2,(G)	0,0,0	0,0,0	0,0,0	0,0,0	0,0,0	0,0,0	2,2,0	0,0,0	0,0,0
norD	nitric oxide reductase NorD protein	KEGG	K02448	2	0	0,0,0	1,1,0	1,1,0	2,1,1,(G)	1,1,0	0,0,0	2,1,1,(G)	1,1,0	1,1,0	1,1,0
norQ	nitric oxide reductase NorQ protein	KEGG	K04748	2	0	2,2,0	2,2,0	2,2,0	3,2,1,(G)	2,2,0	0,0,0	3,2,1,(G)	1,1,0	2,2,0	2,2,0
nosD	nitrous oxidase accessory protein	KEGG	K07218	3	0	1,0,1,(G)	0,0,0	1,1,0	1,1,0	1,1,0	0,0,0	0,0,0	2,2,0	2,1,1,(G)	1,0,1,(G)
nosF	Cu-processing system ATP-binding protein	KEGG	K19340	3	0	1,0,1,(G)	0,0,0	1,1,0	1,1,0	1,1,0	0,0,0	0,0,0	1,1,0	2,1,1,(G)	1,0,1,(G)
nosL	copper chaperone NosL	KEGG	K19342	3	0	1,0,1,(G)	0,0,0	1,1,0	1,1,0	1,1,0	0,0,0	0,0,0	1,1,0	2,1,1,(G)	1,0,1,(G)
nosR	NosR/NirI family transcriptional regulator, nitrous oxide reductase regulator	KEGG	K19339	3	0	1,0,1,(G)	0,0,0	1,1,0	1,1,0	1,1,0	0,0,0	0,0,0	1,1,0	2,1,1,(G)	1,0,1,(G)
nosY	Cu-processing system permease protein	KEGG	K19341	3	0	1,0,1,(G)	1,1,0	1,1,0	1,1,0	1,1,0	0,0,0	0,0,0	2,2,0	2,1,1,(G)	1,0,1,(G)
nosZ	nitrous-oxide reductase [EC:1.7.2.4]	KEGG	K00376	3	0	1,0,1,(G)	0,0,0	1,1,0	1,1,0	1,1,0	0,0,0	0,0,0	2,2,0	2,1,1,(G)	1,0,1,(G)
napE	periplasmic nitrate reductase NapE	KEGG	K02571	1	0	0,0,0	0,0,0	1,1,0	0,0,0	1,0,1,(G)	1,1,0	1,1,0	0,0,0	0,0,0	1,1,0
napA	periplasmic nitrate reductase NapA [EC:1.7.99.-]	KEGG	K02567	0	1	0,1,-1,(L)	0,0,0	1,1,0	1,1,0	1,1,0	1,1,0	1,1,0	1,1,0	1,1,0	1,1,0
napB	cytochrome c-type protein NapB	KEGG	K02568	0	1	0,1,-1,(L)	0,0,0	1,1,0	1,1,0	1,1,0	0,0,0	1,1,0	1,1,0	1,1,0	1,1,0
napC	cytochrome c-type protein NapC	KEGG	K02569	0	1	0,1,-1,(L)	0,0,0	1,1,0	1,1,0	1,1,0	1,1,0	1,1,0	0,0,0	1,1,0	1,1,0
Nitrogen fixation
nifZ	nitrogen fixation protein NifZ	KEGG	K02597	6	0	2,1,1,(G)	1,1,0	2,1,1,(G)	3,1,2,(G)	1,1,0	1,1,0	2,1,1,(G)	1,1,0	3,1,2,(G)	2,1,1,(G)
fixJ	two-component system, LuxR family, response regulator FixJ	KEGG	K14987	2	5	5,9,-4,(L)	9,9,0	12,13,-1,(L)	14,13,1,(G)	9,9,0	10,10,0	10,11,-1,(L)	13,11,2,(G)	5,8,-3,(L)	9,13,-4,(L)
fixL	two-component system, LuxR family, sensor kinase FixL [EC:2.7.13.3]	KEGG	K14986	1	3	4,7,-3,(L)	5,5,0	7,7,0	7,7,0	7,5,2,(G)	4,4,0	6,6,0	4,4,0	1,4,-3,(L)	4,7,-3,(L)
fixK	CRP/FNR family transcriptional regulator, nitrogen fixation regulation protein	KEGG	K15861	1	1	3,3,0	2,3,-1,(L)	3,3,0	4,3,1,(G)	2,2,0	5,5,0	4,4,0	3,3,0	2,2,0	3,3,0
fixA, etfB	electron transfer flavoprotein beta subunit	KEGG	K03521	1	0	1,1,0	1,1,0	1,1,0	1,1,0	1,1,0	1,1,0	1,1,0	1,1,0	1,1,0	2,1,1,(G)
fixB, etfA	electron transfer flavoprotein alpha subunit	KEGG	K03522	1	0	1,1,0	1,1,0	1,1,0	1,1,0	1,1,0	1,1,0	1,1,0	1,1,0	1,1,0	2,1,1,(G)
nifH	nitrogenase iron protein NifH	KEGG	K02588	1	0	2,1,1,(G)	1,1,0	1,1,0	1,1,0	1,1,0	1,1,0	1,1,0	1,1,0	1,1,0	1,1,0
nifV	homocitrate synthase NifV [EC:2.3.3.14]	KEGG	K02594	1	0	1,1,0	1,1,0	1,1,0	1,1,0	1,1,0	0,0,0	1,0,1,(G)	1,1,0	1,1,0	1,1,0
Sulfur metabolism
soxX	L-cysteine S-thiosulfotransferase [EC:2.8.5.2]	KEGG	K17223	3	0	3,2,1,(G)	2,2,0	3,3,0	3,2,1,(G)	2,2,0	2,2,0	2,2,0	3,3,0	3,3,0	3,2,1,(G)
soxA	L-cysteine S-thiosulfotransferase [EC:2.8.5.2]	KEGG	K17222	2	0	3,2,1,(G)	2,2,0	3,3,0	3,2,1,(G)	2,2,0	2,2,0	2,2,0	3,3,0	3,3,0	3,3,0
soxB	S-sulfosulfanyl-L-cysteine sulfohydrolase [EC:3.1.6.20]	KEGG	K17224	2	0	2,1,1,(G)	1,1,0	2,2,0	2,1,1,(G)	1,1,0	0,0,0	1,1,0	2,2,0	2,2,0	2,2,0
soxC	sulfane dehydrogenase subunit SoxC	KEGG	K17225	2	0	2,2,0	1,1,0	2,2,0	1,0,1,(G)	0,0,0	0,0,0	1,0,1,(G)	1,1,0	1,1,0	2,2,0
soxD	S-disulfanyl-L-cysteine oxidoreductase SoxD [EC:1.8.2.6]	KEGG	K22622	2	0	2,2,0	1,1,0	2,2,0	1,0,1,(G)	0,0,0	0,0,0	1,0,1,(G)	1,1,0	1,1,0	2,2,0
soxY	sulfur-oxidizing protein SoxY	KEGG	K17226	2	0	4,3,1,(G)	3,3,0	4,4,0	4,3,1,(G)	3,3,0	3,3,0	3,3,0	4,4,0	4,4,0	4,4,0
soxZ	sulfur-oxidizing protein SoxZ	KEGG	K17227	2	0	3,2,1,(G)	2,2,0	3,3,0	3,2,1,(G)	2,2,0	2,2,0	2,2,0	3,3,0	3,3,0	3,3,0
ssuC	sulfonate transport system permease protein	KEGG	K15554	1	2	3,4,-1,(L)	5,3,2,(G)	6,6,0	5,6,-1,(L)	6,6,0	3,3,0	3,3,0	3,3,0	4,4,0	7,7,0
ssuA	sulfonate transport system substrate-binding protein	KEGG	K15553	0	4	1,3,-2,(L)	7,7,0	7,7,0	7,9,-2,(L)	4,7,-3,(L)	4,4,0	3,5,-2,(L)	2,2,0	4,4,0	8,8,0
ssuB	sulfonate transport system ATP-binding protein [EC:3.6.3.-]	KEGG	K15555	0	3	0,1,-1,(L)	1,1,0	1,1,0	1,1,0	0,1,-1,(L)	0,0,0	0,1,-1,(L)	0,0,0	0,0,0	1,1,0
ssuD	alkanesulfonate monooxygenase [EC:1.14.14.5]	KEGG	K04091	0	3	2,3,-1,(L)	3,3,0	3,3,0	2,2,0	0,2,-2,(L)	2,2,0	1,2,-1,(L)	0,0,0	0,0,0	3,3,0
Metal ion transporter
czcB	membrane fusion protein, cobalt-zinc-cadmium efflux system	KEGG	K15727	4	0	4,3,1,(G)	4,4,0	3,3,0	4,3,1,(G)	3,3,0	3,3,0	3,3,0	3,3,0	6,4,2,(G)	4,3,1,(G)
czcA	cobalt-zinc-cadmium resistance protein CzcA	KEGG	K15726	3	0	4,2,2,(G)	4,4,0	4,4,0	5,4,1,(G)	3,3,0	4,4,0	4,4,0	4,4,0	9,4,5,(G)	5,5,0
czcD, zitB	cobalt-zinc-cadmium efflux system protein	KEGG	K16264	2	1	1,2,-1,(L)	1,1,0	2,2,0	3,3,0	3,2,1,(G)	1,1,0	2,2,0	2,2,0	4,3,1,(G)	2,2,0
czcC	outer membrane protein, cobalt-zinc-cadmium efflux system	KEGG	K15725	1	1	1,1,0	0,1,-1,(L)	2,2,0	2,2,0	2,2,0	1,1,0	2,2,0	2,2,0	5,2,3,(G)	2,2,0
irr	Fur family transcriptional regulator, iron response regulator	KEGG	K09826	5	0	2,2,0	2,1,1,(G)	3,3,0	3,2,1,(G)	2,2,0	2,2,0	3,2,1,(G)	3,2,1,(G)	3,2,1,(G)	3,3,0
modA	molybdate transport system substrate-binding protein	KEGG	K02020	2	1	2,3,-1,(L)	2,2,0	2,2,0	2,2,0	1,1,0	1,1,0	2,2,0	4,3,1,(G)	2,2,0	4,2,2,(G)
modB	molybdate transport system permease protein	KEGG	K02018	2	1	2,2,0	1,1,0	2,1,1,(G)	2,2,0	1,2,-1,(L)	2,2,0	2,2,0	2,2,0	2,1,1,(G)	2,2,0
modD	molybdenum transport protein [EC:2.4.2.-]	KEGG	K03813	2	0	2,0,2,(G)	0,0,0	1,0,1,(G)	1,1,0	0,0,0	0,0,0	1,1,0	0,0,0	1,1,0	1,1,0
modC	molybdate transport system ATP-binding protein [EC:7.3.2.5]	KEGG	K02017	0	1	2,2,0	3,3,0	2,2,0	2,3,-1,(L)	2,2,0	1,1,0	2,2,0	1,1,0	2,2,0	2,2,0
Urea metabolism															2,2,0
ureAB	urease subunit gamma/beta [EC:3.5.1.5]	KEGG	K14048	2	0	0,0,0	0,0,0	0,0,0	1,0,1,(G)	0,0,0	0,0,0	2,1,1,(G)	0,0,0	0,0,0	0,0,0
ureC	urease subunit alpha [EC:3.5.1.5]	KEGG	K01428	2	0	0,0,0	0,0,0	0,0,0	1,0,1,(G)	0,0,0	1,1,0	3,1,2,(G)	0,0,0	0,0,0	0,0,0
ureD, ureH	urease accessory protein	KEGG	K03190	2	0	1,1,0	1,1,0	1,1,0	2,1,1,(G)	1,1,0	2,2,0	3,2,1,(G)	1,1,0	1,1,0	1,1,0
ureF	urease accessory protein	KEGG	K03188	2	0	1,1,0	1,1,0	1,1,0	2,1,1,(G)	1,1,0	2,2,0	3,2,1,(G)	1,1,0	1,1,0	1,1,0
ureG	urease accessory protein	KEGG	K03189	2	0	1,1,0	1,1,0	1,1,0	2,1,1,(G)	1,1,0	2,2,0	3,2,1,(G)	1,1,0	1,1,0	1,1,0
ureE	urease accessory protein	KEGG	K03187	1	1	0,0,0	0,0,0	0,0,0	2,1,1,(G)	1,1,0	2,2,0	1,1,0	1,1,0	0,1,-1,(L)	0,0,0
ureJ	urease accessory protein	KEGG	K03192	1	0	1,0,1,(G)	0,0,0	1,1,0	0,0,0	0,0,0	0,0,0	0,0,0	0,0,0	0,0,0	0,0,0
Aromatic compounds metabolism
bbsB	benzoylsuccinyl-CoA thiolase BbsB subunit [EC:2.3.1.-]	KEGG	K07550	4	0	4,4,0	7,6,1,(G)	4,4,0	4,4,0	4,4,0	1,1,0	6,3,3,(G)	3,3,0	9,3,6,(G)	6,4,2,(G)
bbsH	E-phenylitaconyl-CoA hydratase [EC:4.2.1.-]	KEGG	K07546	1	0	0,0,0	1,0,1,(G)	0,0,0	0,0,0	0,0,0	0,0,0	0,0,0	0,0,0	0,0,0	0,0,0
ligI	2-pyrone-4,6-dicarboxylate lactonase [EC:3.1.1.57]	KEGG	K10221	2	0	2,2,0	3,3,0	4,4,0	4,4,0	3,3,0	3,3,0	3,3,0	5,4,1,(G)	3,3,0	6,5,1,(G)
paaE	ring-1,2-phenylacetyl-CoA epoxidase subunit PaaE	KEGG	K02613	2	0	1,1,0	1,1,0	1,1,0	1,1,0	1,1,0	1,1,0	2,1,1,(G)	1,1,0	3,1,2,(G)	2,2,0
vanA	vanillate monooxygenase [EC:1.14.13.82]	KEGG	K03862	3	1	1,1,0	4,2,2,(G)	1,1,0	1,2,-1,(L)	2,1,1,(G)	1,1,0	2,1,1,(G)	1,1,0	1,1,0	1,1,0
vanB	vanillate monooxygenase ferredoxin subunit	KEGG	K03863	1	1	1,1,0	0,1,-1,(L)	0,0,0	1,1,0	3,1,2,(G)	0,0,0	0,0,0	0,0,0	0,0,0	1,1,0
vanR	GntR family transcriptional regulator, vanillate catabolism transcriptional regulator	KEGG	K11475	1	0	1,1,0	2,2,0	2,2,0	2,2,0	1,1,0	2,2,0	2,1,1,(G)	1,1,0	1,1,0	2,2,0
styA	styrene monooxygenase [EC:1.14.14.11]	KEGG	K14481	3	0	1,0,1,(G)	0,0,0	0,0,0	1,0,1,(G)	1,1,0	1,1,0	1,1,0	0,0,0	1,0,1,(G)	0,0,0
Carbohydrate metabolism
dctB	two-component system, NtrC family, C4-dicarboxylate transport sensor histidine kinase DctB [EC:2.7.13.3]	KEGG	K10125	3	0	1,0,1,(G)	0,0,0	1,0,1,(G)	0,0,0	1,0,1,(G)	1,1,0	0,0,0	1,1,0	0,0,0	0,0,0
dctD	two-component system, NtrC family, C4-dicarboxylate transport response regulator DctD	KEGG	K10126	3	0	1,0,1,(G)	0,0,0	1,0,1,(G)	0,0,0	1,0,1,(G)	1,1,0	0,0,0	1,1,0	0,0,0	0,0,0
dctM	C4-dicarboxylate transporter, DctM subunit	KEGG	K11690	1	3	13,13,0	7,7,0	13,13,0	12,12,0	15,15,0	10,10,0	9,10,-1,(L)	10,11,-1,(L)	11,12,-1,(L)	16,12,4,(G)
dctR	two-component system, LuxR family, response regulator DctR	KEGG	K11712	1	2	0,1,-1,(L)	0,1,-1,(L)	0,0,0	0,0,0	1,1,0	0,0,0	1,0,1,(G)	1,1,0	0,0,0	0,0,0
dctA	aerobic C4-dicarboxylate transport protein	KEGG	K11103	0	4	2,2,0	6,6,0	5,5,0	4,5,-1,(L)	3,3,0	5,5,0	2,3,-1,(L)	5,5,0	0,4,-4,(L)	4,6,-2,(L)
dctQ	C4-dicarboxylate transporter, DctQ subunit	KEGG	K11689	0	1	4,4,0	1,1,0	4,4,0	3,3,0	2,2,0	0,1,-1,(L)	1,1,0	2,2,0	2,2,0	5,5,0
Amino acid metabolism
argE	acetylornithine deacetylase [EC:3.5.1.16]	KEGG	K01438	4	1	1,1,0	2,4,-2,(L)	3,2,1,(G)	2,2,0	2,2,0	3,3,0	3,2,1,(G)	2,2,0	3,2,1,(G)	4,3,1,(G)
asnB, ASNS	asparagine synthase (glutamine-hydrolysing) [EC:6.3.5.4]	KEGG	K01953	1	4	1,2,-1,(L)	5,6,-1,(L)	2,2,0	0,1,-1,(L)	0,0,0	2,2,0	2,1,1,(G)	0,1,-1,(L)	1,1,0	1,1,0
metE	5-methyltetrahydropteroyltriglutamate--homocysteine methyltransferase [EC:2.1.1.14]	KEGG	K00549	1	5	4,4,0	4,3,1,(G)	2,3,-1,(L)	2,3,-1,(L)	2,2,0	4,4,0	3,4,-1,(L)	2,3,-1,(L)	2,3,-1,(L)	2,2,0
cysE	serine O-acetyltransferase [EC:2.3.1.30]	KEGG	K00640	4	1	3,3,0	2,3,-1,(L)	4,4,0	3,2,1,(G)	2,2,0	2,2,0	3,2,1,(G)	3,2,1,(G)	3,2,1,(G)	4,4,0
Stress-resistance
hipA	serine/threonine-protein kinase HipA [EC:2.7.11.1]	KEGG	K07154	0	7	1,2,-1,(L)	1,2,-1,(L)	0,0,0	0,2,-2,(L)	1,2,-1,(L)	1,2,-1,(L)	0,1,-1,(L)	0,0,0	2,2,0	0,1,-1,(L)
parE1_3_4	toxin ParE1/3/4	KEGG	K19092	2	0	0,0,0	0,0,0	1,0,1,(G)	1,1,0	0,0,0	1,1,0	1,1,0	1,1,0	2,1,1,(G)	0,0,0
Cold and heat shock protein
hspQ	heat shock protein HspQ	KEGG	K11940	5	0	2,1,1,(G)	1,1,0	2,1,1,(G)	2,1,1,(G)	1,1,0	1,1,0	2,1,1,(G)	1,1,0	1,1,0	2,1,1,(G)
cspA	cold shock protein	KEGG	K03704	1	3	9,9,0	8,8,0	7,8,-1,(L)	9,8,1,(G)	7,8,-1,(L)	12,12,0	9,9,0	8,8,0	8,8,0	9,11,-2,(L)
Quorum sensing
cciR	LuxR family transcriptional regulator, quorum-sensing system regulator CciR	KEGG	K19731	0	5	0,1,-1,(L)	0,1,-1,(L)	0,0,0	0,1,-1,(L)	1,1,0	0,1,-1,(L)	0,0,0	0,0,0	0,0,0	0,1,-1,(L)
Hemoglobin
glbN	hemoglobin	KEGG	K06886	7	0	2,1,1,(G)	1,1,0	3,2,1,(G)	3,2,1,(G)	2,2,0	2,2,0	3,2,1,(G)	3,2,1,(G)	3,2,1,(G)	3,2,1,(G)
DNA partition
parA, soj	chromosome partitioning protein	KEGG	K03496	1	3	4,4,0	4,7,-3,(L)	5,5,0	5,5,0	5,7,-2,(L)	10,10,0	4,6,-2,(L)	6,6,0	8,5,3,(G)	5,5,0
parB, spo0J	ParB family transcriptional regulator, chromosome partitioning protein	KEGG	K03497	1	6	2,2,0	2,4,-2,(L)	1,2,-1,(L)	1,2,-1,(L)	1,3,-2,(L)	7,7,0	2,4,-2,(L)	1,2,-1,(L)	9,2,7,(G)	1,1,0
Cellulose synthase
bcsA	cellulose synthase (UDP-forming) [EC:2.4.1.12]	KEGG	K00694	1	4	2,2,0	1,3,-2,(L)	2,2,0	3,3,0	3,3,0	4,3,1,(G)	2,3,-1,(L)	2,2,0	1,2,-1,(L)	2,3,-1,(L)
Regulators
grxD, GLRX5	monothiol glutaredoxin	KEGG	K07390	5	0	2,1,1,(G)	1,1,0	2,1,1,(G)	2,1,1,(G)	1,1,0	1,1,0	2,1,1,(G)	2,2,0	2,2,0	3,1,2,(G)
UPF1, RENT1	regulator of nonsense transcripts 1 [EC:3.6.4.-]	KEGG	K14326	4	1	0,0,0	1,0,1,(G)	1,1,0	0,1,-1,(L)	1,0,1,(G)	0,0,0	1,0,1,(G)	0,0,0	1,0,1,(G)	0,0,0
lon	ATP-dependent Lon protease [EC:3.4.21.53]	KEGG	K01338	4	0	3,1,2,(G)	4,2,2,(G)	2,2,0	2,2,0	2,2,0	2,2,0	3,2,1,(G)	3,3,0	3,2,1,(G)	3,3,0
Trigonelline degradation
tgnB	flavin-dependent trigonelline monooxygenase, oxygenase component [EC:1.14.14.-]	KEGG	K23464	1	4	2,3,-1,(L)	2,4,-2,(L)	5,5,0	4,5,-1,(L)	6,6,0	3,3,0	5,4,1,(G)	4,4,0	3,4,-1,(L)	4,4,0

### Sheet: Data Set S7
Data Set S7. Gene gains and losses during the free-living non-N2-fixing to free-living N2-fixing (FLnonnif-FLnif) lifestyle transitions.
Gene	Function	Database	Db_ID	Gain	Loss	FLnonnif-FLnif1	FLnonnif-FLnif2	FLnonnif-FLnif3	FLnonnif-FLnif4
Nitrogen fixation
nifA	Nif-specific regulatory protein	KEGG	K02584	4	0	1,0,1,(G)	1,0,1,(G)	1,0,1,(G)	1,0,1,(G)
nifB	nitrogen fixation protein NifB	KEGG	K02585	4	0	1,0,1,(G)	1,0,1,(G)	1,0,1,(G)	1,0,1,(G)
nifD	nitrogenase molybdenum-iron protein alpha chain [EC:1.18.6.1]	KEGG	K02586	4	0	1,0,1,(G)	1,0,1,(G)	1,0,1,(G)	1,0,1,(G)
nifE	nitrogenase molybdenum-cofactor synthesis protein NifE	KEGG	K02587	4	0	1,0,1,(G)	1,0,1,(G)	1,0,1,(G)	1,0,1,(G)
nifH	nitrogenase iron protein NifH	KEGG	K02588	4	0	1,0,1,(G)	1,0,1,(G)	1,0,1,(G)	2,0,2,(G)
nifK	nitrogenase molybdenum-iron protein beta chain [EC:1.18.6.1]	KEGG	K02591	4	0	1,0,1,(G)	1,0,1,(G)	1,0,1,(G)	1,0,1,(G)
nifN	nitrogenase molybdenum-iron protein NifN	KEGG	K02592	4	0	1,0,1,(G)	1,0,1,(G)	1,0,1,(G)	1,0,1,(G)
nifQ	nitrogen fixation protein NifQ	KEGG	K15790	4	0	1,0,1,(G)	1,0,1,(G)	1,0,1,(G)	1,0,1,(G)
nifT	nitrogen fixation protein NifT	KEGG	K02593	4	0	1,0,1,(G)	1,0,1,(G)	1,0,1,(G)	1,0,1,(G)
nifV	homocitrate synthase NifV [EC:2.3.3.14]	KEGG	K02594	4	0	1,0,1,(G)	1,0,1,(G)	1,0,1,(G)	1,0,1,(G)
nifW	nitrogenase-stabilizing/protective protein	KEGG	K02595	4	0	1,0,1,(G)	1,0,1,(G)	1,0,1,(G)	1,0,1,(G)
nifX	nitrogen fixation protein NifX	KEGG	K02596	4	0	1,0,1,(G)	1,0,1,(G)	1,0,1,(G)	1,0,1,(G)
nifZ	nitrogen fixation protein NifZ	KEGG	K02597	4	0	2,0,2,(G)	2,0,2,(G)	3,0,3,(G)	2,0,2,(G)
carD	caffeyl-CoA reductase-Etf complex subunit CarD [EC:1.3.1.108]	KEGG	K22431	4	0	1,0,1,(G)	1,0,1,(G)	1,0,1,(G)	1,0,1,(G)
carE	caffeyl-CoA reductase-Etf complex subunit CarE [EC:1.3.1.108]	KEGG	K22432	4	0	1,0,1,(G)	1,0,1,(G)	1,0,1,(G)	1,0,1,(G)
fixC	electron transfer flavoprotein-quinone oxidoreductase [EC:1.5.5.-]	KEGG	K00313	4	0	1,0,1,(G)	1,0,1,(G)	1,0,1,(G)	1,0,1,(G)
fixJ	two-component system, LuxR family, response regulator FixJ	KEGG	K14987	2	2	4,8,-4,(L)	10,9,1,(G)	7,9,-2,(L)	9,8,1,(G)
fixX	ferredoxin like protein	KEGG	K03855	4	0	1,0,1,(G)	1,0,1,(G)	1,0,1,(G)	1,0,1,(G)
K13819	NifU-like protein	KEGG	K13819	4	0	1,0,1,(G)	1,0,1,(G)	1,0,1,(G)	1,0,1,(G)
Fe-S cluster assembly
sufB	Fe-S cluster assembly protein SufB	KEGG	K09014	4	0	2,1,1,(G)	2,1,1,(G)	2,1,1,(G)	2,1,1,(G)
sufC	Fe-S cluster assembly ATP-binding protein	KEGG	K09013	4	0	2,1,1,(G)	2,1,1,(G)	2,1,1,(G)	2,1,1,(G)
sufD	Fe-S cluster assembly protein SufD	KEGG	K09015	4	0	2,1,1,(G)	2,1,1,(G)	2,1,1,(G)	2,1,1,(G)
sufE	cysteine desulfuration protein SufE	KEGG	K02426	4	0	2,1,1,(G)	2,1,1,(G)	2,1,1,(G)	2,1,1,(G)
sufS	cysteine desulfurase / selenocysteine lyase [EC:2.8.1.7 4.4.1.16]	KEGG	K11717	4	0	3,2,1,(G)	3,2,1,(G)	3,2,1,(G)	3,2,1,(G)
iscA	iron-sulfur cluster assembly protein	KEGG	K13628	4	0	2,1,1,(G)	2,1,1,(G)	2,1,1,(G)	2,1,1,(G)
iscS, NFS1	cysteine desulfurase [EC:2.8.1.7]	KEGG	K04487	4	0	2,1,1,(G)	2,1,1,(G)	2,1,1,(G)	2,1,1,(G)
Transporter
modB	molybdate transport system permease protein	KEGG	K02018	4	0	2,1,1,(G)	2,1,1,(G)	2,1,1,(G)	2,1,1,(G)
irr	Fur family transcriptional regulator, iron response regulator	KEGG	K09826	4	0	3,2,1,(G)	3,2,1,(G)	3,2,1,(G)	3,2,1,(G)
dctM	C4-dicarboxylate transporter, DctM subunit	KEGG	K11690	4	0	13,12,1,(G)	13,12,1,(G)	13,12,1,(G)	14,13,1,(G)
livK	branched-chain amino acid transport system substrate-binding protein	KEGG	K01999	3	1	59,53,6,(G)	63,55,8,(G)	49,52,-3,(L)	56,54,2,(G)
ABC.SN.P	NitT/TauT family transport system permease protein	KEGG	K02050	3	0	13,9,4,(G)	12,9,3,(G)	11,11,0	12,11,1,(G)
ABC.X4.S	putative ABC transport system substrate-binding protein	KEGG	K01989	0	3	2,4,-2,(L)	2,4,-2,(L)	2,2,0	1,3,-2,(L)
Hemoglobin
glbN	hemoglobin	KEGG	K06886	4	0	3,2,1,(G)	3,2,1,(G)	3,2,1,(G)	3,2,1,(G)
Carbohydrate metabolism
grxD, GLRX5	monothiol glutaredoxin	KEGG	K07390	4	0	2,1,1,(G)	2,1,1,(G)	2,1,1,(G)	2,1,1,(G)
Heat shock protein
hspQ	heat shock protein HspQ	KEGG	K11940	4	0	2,1,1,(G)	2,1,1,(G)	2,1,1,(G)	2,1,1,(G)
